# Reliable RNA-seq analysis from FFPE specimens as a means to accelerate cancer-related health disparities research

**DOI:** 10.1101/2024.10.10.617597

**Authors:** M.J. Frederick, D. Perez-Bello, P. Yadollahi, P. Castro, A. Frederick, A. Frederick, R.A. Osman, F. Essien, I. Yebra, A. Hamlin, T.J. Ow, H.D. Skinner, V.C. Sandulache

**Affiliations:** Bobby R. Alford Department of Otolaryngology Head and Neck Surgery, Baylor College of Medicine, Houston, TX; Department of Pathology & Immunology, Baylor College of Medicine, Houston, TX; Informagen, Wilmington, DE; Department of Biological Sciences, Vanderbilt University College of Arts and Science, Nashville, TN; Department of Otorhinolaryngology-Head and Neck Surgery, Montefiore Medical Center, Bronx, NY; Department of Pathology, Montefiore Medical Center, Bronx, NY; Department of Radiation Oncology, UPMC Hilman Cancer Center, Pittsburgh PA; ENT Section, Operative CareLine, Michael E. DeBakey VAMC, Houston, TX; Center for Translational Research on Inflammatory Diseases, Michael E. DeBakey Veterans Affairs Medical Center, Houston, TX

**Author notes:** Co-corresponding authors: Vlad C. Sandulache MD PhD, Bobby R. Alford Department of Otolaryngology – Head and Neck Surgery, Baylor College of Medicine, One Baylor Plaza, MS: NA102, Houston, TX 77030, Mitchell J. Frederick PhD, Bobby R. Alford Department of Otolaryngology – Head and Neck Surgery, Baylor College of Medicine, One Baylor Plaza, MS: NA102, Houston, TX 77030. **Data availability:** The data generated in this study are available within the article and its supplementary data files.

**Keywords:** RNA, DNA, ancestry, FFPE

## Abstract

Whole transcriptome sequencing (WTS/ RNA-Seq) is a ubiquitous tool for investigating cancer biology. RNA isolated from frozen sources limits possible studies for analysis of associations with phenotypes or clinical variables requiring long-term follow-up. Although good correlations are reported in RNA-Seq data from paired frozen and formalin fixed paraffin embedded (FFPE) samples, uncertainties regarding RNA quality, methods of extraction, and data reliability are hurdles to utilization of archival samples. We compared three different platforms for performing RNA-seq using archival FFPE oropharyngeal squamous carcinoma (OPSCC) specimens stored up to 20 years, as part of an investigation of transcriptional profiles related to health disparities. We developed guidelines to purify DNA and RNA from FFPE tissue and perform downstream RNA-seq and DNA SNP arrays. RNA was extracted from 150 specimens, with an average yield of 401.8 ng/cm^2^ of tissue. Most samples yielded sufficient RNA reads >13,000 protein coding genes which could be used to differentiate HPV-associated from HPV-independent OPSCCs. Co-isolated DNA was used to identify patient ancestry. Utilizing the methods described in this study provides a robust, reliable, and standardized means of DNA & RNA extraction from FFPE as well as a means by which to assure the quality of the data generated.

## Supplemental Tables for "Reliable RNA-seq analysis from FFPE specimens as a means to accelerate cancer-related health disparities research" (part 1 of 3)

### Sheet: Sup Table 1
sample ID	Sample Type	Age of specimen block (years)	RNA seq	Libarary / platform	Length (mm)	Width (mm)	Surface Area (mm^2)	Surface Area (cm^2)	No. of Slides used	Total Surface Area (cm^2) used	A260	A280	A230	A260/A280	A260/A230	ng/µL	Elution Volume (µL)	Baylor yield ng	Baylor yield ng/cm^2	RNA sent out (µg)		imputed volume
OPSCC_01	OPSCC	18	yes	TruSeq RNA exome kit	6.38	6.76	43.1288	0.431288	9	3.88159	0.159	0.079	0.841	2.016	0.189	126.943	25	3173.57	817.596	2.91969		23
OPSCC_02	OPSCC	19	yes	TruSeq RNA exome kit	11.25	9.21	103.613	1.03613	10	10.3613	0.142	0.07	0.734	2.015	0.193	113.416	25	2835.4	273.654	2.60857		23
OPSCC_03	OPSCC	2	yes	TruSeq RNA exome kit	23.07	13.24	305.447	3.05447	3	9.1634	0.329	0.165	0.204	1.999	1.617	263.442	25	6586.05	718.734	4		15.1836
OPSCC_04	OPSCC	6	yes	TruSeq RNA exome kit	4.66	6.56	30.5696	0.305696	6	1.83418	0.16	0.08	0.49	1.983	0.322	126.376	23	2906.65	1584.72	2.6539		21
OPSCC_05	OPSCC	6	yes	TruSeq RNA exome kit	6	7.2	43.2	0.432	8	3.456	0.278	0.143	0.421	1.945	0.659	222.174	20	4443.48	1285.73	3.99913		18
OPSCC_06	OPSCC	7	yes	TruSeq RNA exome kit	12.06	7.62	91.8972	0.918972	8	7.35178	0.15	0.08	0.37	2.035	0.416	122.253	23	2811.82	382.468	2.56731		21
OPSCC_07	OPSCC	9	yes	TruSeq RNA exome kit	4.2	13.74	57.708	0.57708	7	4.03956	0.155	0.075		2.059	0.15	124.283	30	3728.49	922.994	3.47992		28
OPSCC_08	OPSCC	9	yes	TruSeq RNA exome kit	8.79	14.42	126.752	1.26752	7	8.87263	0.12	0.06	0.51	2.022	0.238	97.846	23	2250.46	253.641			#VALUE!
OPSCC_09	OPSCC	12	yes	TruSeq RNA exome kit	14.17	14.1	199.797	1.99797	7	13.9858	0.178	0.09	0.255	1.978	0.698	142.516	25	3562.9	254.751	3.27787		23
Normal_09a	Matched normal	12	yes	TruSeq RNA exome kit	14.33	14.2	203.486	2.03486	7	14.244	0.144	0.072	0.47	2.003	0.306	114.991	25	2874.78	201.823	2.64479		23
Normal_09b	Matched normal	12	yes	TruSeq RNA exome kit	21.76	23.93	520.717	5.20717	7	36.4502	0.147	0.073	0.808	2.015	0.181	117.273	25	2931.82	80.4338	2.69728		23
OPSCC_12	OPSCC	12	yes	TruSeq RNA exome kit	22.79	20.74	472.665	4.72665	7	33.0865	0.133	0.067	0.145	1.985	0.916	106.582	25	2664.55	80.5328	2.45139		23
OPSCC_13	OPSCC	12	yes	TruSeq RNA exome kit	22.6	23.64	534.264	5.34264	6	32.0558	0.36	0.188	0.224	1.912	1.606	287.914	25	7197.85	224.541	4		13.893
OPSCC_14	OPSCC	12	yes	TruSeq RNA exome kit	11.78	10.62	125.104	1.25104	16	20.0166	0.183	0.093	0.276	1.98	0.665	146.765	50	7338.25	366.609	4		27.2545
OPSCC_15	OPSCC	13	yes	TruSeq RNA exome kit	13.28	15.85	210.488	2.10488	14	29.4683	0.235	0.119	0.557	1.968	0.421	187.739	50	9386.95	318.544	4		21.3062
OPSCC_16	OPSCC	15	yes	TruSeq RNA exome kit	7.62	8.09	61.6458	0.616458	7	4.31521	0.133	0.065	1.358	2.043	0.098	106.643	25	2666.07	617.833	2.45279		23
OPSCC_17	OPSCC	15	yes	TruSeq RNA exome kit	14.79	17.35	256.606	2.56607	12	30.7928	0.662	0.331	0.931	2	0.712	529.913	25	13247.8	430.225	4		7.54841
OPSCC_18	OPSCC	16	yes	TruSeq RNA exome kit	6.53	7.86	51.3258	0.513258	10	5.13258	0.202	0.105	1.289	1.923	0.157	161.926	20	3238.52	630.973	2.91467		18
OPSCC_19	OPSCC	17	yes	TruSeq RNA exome kit	12.3	21.57	265.311	2.65311	10	26.5311	0.222	0.11	1.886	2.025	0.118	177.636	20	3552.72	133.908	3.19745		18
OPSCC_20	OPSCC	18	yes	TruSeq RNA exome kit	6.01	14.29	85.8829	0.858829	7	6.0118	0.234	0.119	0.353	1.961	0.664	187.418	25	4685.45	779.375	4		21.3427
OPSCC_21	OPSCC	23	yes	TruSeq RNA exome kit	8.56	8.93	76.4408	0.764408	12	9.1729	0.157	0.081	0.649	1.942	0.242	125.377	25	3134.42	341.705	2.88367		23
OPSCC_22	OPSCC	11	yes	TruSeq RNA exome kit												NA						#VALUE!
OPSCC_23	OPSCC	11	yes	TruSeq RNA exome kit												NA						#VALUE!
OPSCC_24	OPSCC	1	yes	TruSeq Stranded RNA with Ribo-Zero	20.35	20.19	410.867	4.10867	13	53.4126	0.02	0.01	0.936	2.04	0.022	16.178	30	485.34	9.08661			#VALUE!
OPSCC_25	OPSCC	2	yes	TruSeq Stranded RNA with Ribo-Zero	12.95	12.26	158.767	1.58767	13	20.6397	0.101	0.048	0.127	2.076	0.792	80.51	30	2415.3	117.022			#VALUE!
OPSCC_26	OPSCC	2	yes	TruSeq Stranded RNA with Ribo-Zero	23.07	13.24	305.447	3.05447	3	9.1634	0.329	0.165	0.204	1.999	1.617	263.442	25	6586.05	718.734	4		15.1836
OPSCC_27	OPSCC	5	yes	TruSeq Stranded RNA with Ribo-Zero	19.42	16	310.72	3.1072	4	12.4288	0.135	0.065	0.265	2.082	0.509	108.057	27	2917.54	234.74	2.70142		25
OPSCC_28	OPSCC	6	yes	TruSeq Stranded RNA with Ribo-Zero	31.52	13.22	416.694	4.16694	10	41.6694	0.113	0.063	0.238	1.799	0.475	90.546	25	2263.65	54.324			#VALUE!
OPSCC_29	OPSCC	6	yes	TruSeq Stranded RNA with Ribo-Zero	20.1	22.8	458.28	4.5828	10	45.828	0.369	0.186	0.231	1.985	1.598	294.892	30	8846.76	193.043			0
OPSCC_30	OPSCC	7	yes	TruSeq Stranded RNA with Ribo-Zero	12.06	7.62	91.8972	0.918972	8	7.35178	0.15	0.08	0.37	2.035	0.416	122.253	23	2811.82	382.468	2.56731		21
OPSCC_31	OPSCC	5	yes	TruSeq Stranded RNA with Ribo-Zero	25.26	14.13	356.924	3.56924	10	35.6924	0.172	0.085	0.213	2.02	0.805	137.368	25	3434.2	96.2166	3.15946		23
OPSCC_32	OPSCC	6	yes	TruSeq Stranded RNA with Ribo-Zero	26.58	16.63	442.025	4.42025	10	44.2025	0.037	0.017	0.719	2.138	0.052	29.677	25	741.925	16.7847			#VALUE!
OPSCC_33	OPSCC	6	yes	TruSeq Stranded RNA with Ribo-Zero	13.29	17.11	227.392	2.27392	10	22.7392	0.138	0.069	0.154	2.006	0.896	110.411	25	2760.28	121.388	2.53945		23
OPSCC_34	OPSCC	6	yes	MACE-seq	7.64	4.55	34.762	0.34762	6	2.08572	0.1	0.05	0.19	1.911	0.509	76.17	23	1751.91	839.955
OPSCC_35	OPSCC	23	yes	MACE-seq	28.09	17.29	485.676	4.85676	16	77.7082	0.05	0.026	0.72	1.934	0.07	40.207	50	2010.35	25.8705
OPSCC_36	OPSCC	2	yes	MACE-seq	12.95	12.26	158.767	1.58767	13	20.6397	0.101	0.048	0.127	2.076	0.792	80.51	30	2415.3	117.022
OPSCC_37	OPSCC	7	yes	MACE-seq	14.35	11.8	169.33	1.6933	7	11.8531	0.12	0.06	0.1	2.013	1.179	92.029	23	2116.67	178.575
OPSCC_38	OPSCC	11	yes	MACE-seq	5.48	6.41	35.1268	0.351268	8	2.81014	0.091	0.046	0.272	1.976	0.334	72.561	25	1814.03	645.527
OPSCC_39	OPSCC	12	yes	MACE-seq	13.8	12.27	169.326	1.69326	6	10.1596	0.124	0.062	0.488	2.016	0.255	99.384	25	2484.6	244.558
OPSCC_40	OPSCC	14	yes	MACE-seq	8.28	6.82	56.4696	0.564696	10	5.64696	0.177	0.093	0.406	1.913	0.437	141.883	21	2979.54	527.637	2.69578
OPSCC_41	OPSCC	14	yes	MACE-seq	6.75	7.53	50.8275	0.508275	7	3.55793	0.103	0.051	0.054	2.022	1.9	82.09	25	2052.25	576.811
OPSCC_42	OPSCC	16	yes	MACE-seq	9.66	8.18	79.0188	0.790188	10	7.90188	0.11	0.055	0.532	1.986	0.207	87.956	20	1759.12	222.62
OPSCC_43	OPSCC	17	yes	MACE-seq	5.02	4.19	21.0338	0.210338	10	2.10338	0.049	0.027	0.481	1.844	0.103	39.492	24	947.808	450.612
OPSCC_44	OPSCC	24	no	NA	5	4	20	0.2	11	2.2	0.019	0.009	0.539	2.048	0.035	15.265	30	457.95	208.159
OPSCC_45	OPSCC	24	no	NA	11	5	55	0.55	9	4.95	0.17	0.09	0.632	1.894	0.269	136.134	30	4084.02	825.055	3.81175
OPSCC_46	OPSCC	24	no	NA	17	15	255	2.55	4	10.2	0.051	0.026	0.273	1.96	0.188	41.065	30	1231.95	120.779
OPSCC_47	OPSCC	24	no	NA	6	8	48	0.48	9	4.32	0.014	0.007	0.852	2.064	0.017	11.538	30	346.14	80.125
OPSCC_48	OPSCC	24	no	NA	7	3	21	0.21	11	2.31	0.04	0.019	1.225	2.151	0.033	32.349	30	970.47	420.117
OPSCC_50	OPSCC	24	no	NA	8.02	11.09	88.9418	0.889418	12	10.673	0.204	0.106	0.727	1.922	0.28	162.978	25	4074.45	381.752	3.74849
OPSCC_51	OPSCC	23	no	NA	13.23	12.25	162.067	1.62067	12	19.4481	0.156	0.081	0.382	1.927	0.408	124.432	25	3110.8	159.954	2.86194
OPSCC_52	OPSCC	23	no	NA	7.31	7.96	58.1876	0.581876	15	8.72814	0.011	0.007	0.309	1.62	0.037	9.143	25	228.575	26.1883
OPSCC_53	OPSCC	23	no	NA	9.08	6	54.48	0.5448	6	3.2688	0.018	0.008	0.58	2.312	0.03	14.116	20	282.32	86.3681
OPSCC_54	OPSCC	23	no	NA	24.98	15.47	386.441	3.86441	5	19.322	0.024	0.011	0.304	2.143	0.079	19.093	25	477.325	24.7037
OPSCC_54	OPSCC	23	no	NA	24.98	15.47	386.441	3.86441	15	57.9661	0.007	0.004	0.312	1.58	0.022	5.494	50	274.7	4.73898
OPSCC_55	OPSCC	23	no	NA	5	4	20	0.2	11	2.2	0.032	0.014	0.73	2.288	0.044	25.597	30	767.91	349.05
OPSCC_55	OPSCC	23	no	NA	14.44	12.24	176.746	1.76746	7	12.3722	0.067	0.033	0.196	2.015	0.342	53.61	23	1233.03	99.6614
OPSCC_56	OPSCC	22	no	NA	16.94	13.06	221.236	2.21236	10	22.1236	0.191	0.094	0.838	2.031	0.228	152.946	25	3823.65	172.831	3.51776
OPSCC_57	OPSCC	22	no	NA	10.5	10.32	108.36	1.0836	6	6.5016	0.078	0.037	1.056	2.096	0.074	62.495	20	1249.9	192.245
OPSCC_57	OPSCC	22	no	NA	10.5	10.32	108.36	1.0836	9	9.7524	0.115	0.06	0.071	1.92	1.613	91.743	25	2293.57	235.181
OPSCC_58	OPSCC	22	no	NA	5.96	5.72	34.0912	0.340912	6	2.04547	0.006	0.003	0.052	2.37	0.124	5.096	20	101.92	49.8271
OPSCC_59	OPSCC	22	no	NA	13.37	12.71	169.933	1.69933	9	15.2939	0.065	0.034	0.581	1.917	0.111	51.68	20	1033.6	67.5823
OPSCC_60	OPSCC	22	no	NA	9.1	9.29	84.539	0.84539	9	7.60851	0.053	0.024	1.097	2.18	0.049	42.601	20	852.02	111.983
OPSCC_60	OPSCC	22	no	NA	9.1	9.29	84.539	0.84539	3	2.53617	0.102	0.053	0.25	1.928	0.408	81.529	25	2038.22	803.663
OPSCC_61	OPSCC	22	no	NA	28.01	17.39	487.094	4.87094	4	19.4838	0.008	0.005	0.443	1.577	0.018	6.498	25	162.45	8.33771
OPSCC_61	OPSCC	22	no	NA	28.01	17.39	487.094	4.87094	16	77.935	0.011	0.007	0.627	1.596	0.017	8.609	50	430.45	5.52319
OPSCC_62	OPSCC	21	no	NA	14.12	13.24	186.949	1.86949	10	18.6949	0.002	0	0.007	-3.8	0.268	1.516	25	37.9	2.02729
OPSCC_62	OPSCC	21	no	NA	14.12	13.24	186.949	1.86949	10	18.6949	0.009	0.005	0.186	1.8	0.048	7.174	25	179.35	9.59354
OPSCC_63	OPSCC	21	no	NA	9.92	8.87	87.9904	0.879904	10	8.79904	0.027	0.014	0.575	1.936	0.047	21.762	25	544.05	61.8306
OPSCC_63	OPSCC	21	no	NA	9.92	8.87	87.9904	0.879904	10	8.79904	0.054	0.027	0.359	1.982	0.15	43.082	24	1033.97	117.509
OPSCC_64	OPSCC	21	no	NA	14.86	11.54	171.484	1.71484	6	10.2891	0.068	0.036	0.159	1.898	0.431	54.788	25	1369.7	133.122
OPSCC_64	OPSCC	21	no	NA	14.86	11.54	171.484	1.71484	8	13.7188	0.094	0.056	0.153	1.678	0.617	75.568	25	1889.2	137.709
OPSCC_65	OPSCC	20	no	NA	7.08	8.19	57.9852	0.579852	10	5.79852	0.088	0.045	0.473	1.951	0.185	70.078	20	1401.56	241.71
OPSCC_66	OPSCC	20	no	NA	7.64	7.01	53.5564	0.535564	10	5.35564	0.248	0.122	1.046	2.029	0.237	198.368	25	4959.2	925.977	4
OPSCC_67	OPSCC	20	no	NA	11.26	14.49	163.157	1.63157	7	11.421	0.02	0.011	0.131	1.88	0.155	16.261	23	374.003	32.7469
OPSCC_67	OPSCC	20	no	NA	8.05	8.51	68.5055	0.685055	9	6.16549	0.036	0.017	0.997	2.165	0.036	28.839	25	720.975	116.937
OPSCC_68	OPSCC	18	no	NA	16.22	11.43	185.395	1.85395	10	18.5395	0.004	0.001	0.386	4.75	0.01	3.021	25	75.525	4.07374
OPSCC_68	OPSCC	18	no	NA	16.22	11.43	185.395	1.85395	10	18.5395	0.013	0.007	0.142	1.784	0.092	10.495	24	251.88	13.5862
OPSCC_69	OPSCC	18	no	NA	6.3	13.87	87.381	0.87381	9	7.86429	0.045	0.023	0.232	1.936	0.193	35.879	20	717.58	91.2454
OPSCC_70	OPSCC	17	no	NA	10.83	7.62	82.5246	0.825246	15	12.3787	0.273	0.131	1.481	2.083	0.184	218.229	50	10911.5	881.47	4
OPSCC_71	OPSCC	17	no	NA	19.64	17.6	345.664	3.45664	10	34.5664	0.09	0.045	0.55	1.992	0.163	71.808	50	3590.4	103.87	3.44678
OPSCC_72	OPSCC	17	no	NA	17.39	7.58	131.816	1.31816	10	13.1816	0.477	0.24	0.795	1.987	0.601	381.912	25	9547.8	724.327	4
OPSCC_73	OPSCC	16	no	NA	14.98	10.58	158.488	1.58488	10	15.8488	0.318	0.158	0.434	2.014	0.732	254.085	25	6352.12	400.794	4
OPSCC_74	OPSCC	16	no	NA	14.86	5.07	75.3402	0.753402	10	7.53402	0.14	0.07	0.511	2.002	0.273	111.664	25	2791.6	370.533	2.56827
OPSCC_75	OPSCC	16	no	NA	8.74	9.32	81.4568	0.814568	10	8.14568	0.013	0.008	0.196	1.641	0.064	10.004	25	250.1	30.7034
OPSCC_75	OPSCC	16	no	NA	8.74	9.32	81.4568	0.814568	10	8.14568	0.009	0.003	0.125	2.612	0.07	6.975	27	188.325	23.1196
OPSCC_76	OPSCC	16	no	NA	13.17	5.75	75.7275	0.757275	10	7.57275	0.166	0.085	0.711	1.956	0.233	132.604	25	3315.1	437.767	3.04989
OPSCC_77	OPSCC	16	no	NA	17.01	7.04	119.75	1.1975	17	20.3576	0.247	0.125	0.196	1.97	1.256	197.487	47	9281.89	455.943	4
OPSCC_79	OPSCC	16	no	NA	13.4	6.6	88.44	0.8844	15	13.266	0.185	0.097	0.234	1.915	0.791	148.296	25	3707.4	279.466	3.41081
OPSCC_80	OPSCC	16	no	NA	7.9	6.75	53.325	0.53325	7	3.73275	0.042	0.019	0.648	2.218	0.064	33.347	20	666.94	178.673
OPSCC_81	OPSCC	16	no	NA	11.83	12.81	151.542	1.51542	15	22.7313	0.093	0.046	0.766	2.01	0.121	74.14	25	1853.5	81.5394
OPSCC_81	OPSCC	16	no	NA	11.83	12.81	151.542	1.51542	4	6.06169	-0.011	-0.008	0.454	1.403	-0.024	0	27	0	0
OPSCC_82	OPSCC	16	no	NA	10.73	11.21	120.283	1.20283	10	12.0283	0.195	0.101	0.676	1.922	0.288	155.706	20	3114.12	258.899	2.80271
OPSCC_83	OPSCC	15	no	NA	10.47	4.54	47.5338	0.475338	10	4.75338	0.074	0.037	0.593	1.987	0.124	58.849	28	1647.77	346.653
OPSCC_83	OPSCC	15	no	NA	10.47	4.54	47.5338	0.475338	10	4.75338	0.087	0.042	0.936	2.084	0.093	69.246	25	1731.15	364.193
OPSCC_84	OPSCC	15	no	NA	6.01	4.28	25.7228	0.257228	10	2.57228	0.057	0.034	0.104	1.702	0.551	45.704	25	1142.6	444.197
OPSCC_84	OPSCC	15	no	NA	6.01	4.28	25.7228	0.257228	10	2.57228	0.017	0.009	0.033	1.899	0.512	13.458	25	336.45	130.798
OPSCC_85	OPSCC	15	no	NA	19.35	7.77	150.35	1.5035	10	15.035	0.183	0.091	1.056	2.007	0.173	146.218	24	3509.23	233.405	3.2168
OPSCC_86	OPSCC	15	no	NA	17.25	13.01	224.422	2.24422	10	22.4422	0.497	0.248	0.838	2.006	0.593	397.487	25	9937.18	442.789	4
OPSCC_87	OPSCC	15	no	NA	30.3	13.14	398.142	3.98142	8	31.8514	0.239	0.123	0.261	1.936	0.916	191.079	25	4776.98	149.977	4
OPSCC_88	OPSCC	14	no	NA	8.11	8.84	71.6924	0.716924	10	7.16924	0.196	0.106	0.6	1.857	0.327	157.146	25	3928.65	547.987	3.61436
OPSCC_89	OPSCC	14	no	NA	6.08	4.05	24.624	0.24624	15	3.6936	0.139	0.072	0.368	1.924	0.378	111.447	43	4792.22	1297.44	4
OPSCC_90	OPSCC	14	no	NA	10.74	7.85	84.309	0.84309	10	8.4309	0.141	0.072	0.157	1.954	0.899	112.562	27	3039.17	360.48	2.81405
OPSCC_91	OPSCC	14	no	NA	7.26	7.98	57.9348	0.579348	10	5.79348	0.279	0.143	0.26	1.949	1.071	222.879	24	5349.1	923.296	4
OPSCC_92	OPSCC	14	no	NA	12.49	6.29	78.5621	0.785621	10	7.85621	0.137	0.071	0.668	1.933	0.205	109.297	24	2623.13	333.892
OPSCC_92	OPSCC	14	no	NA	12.49	6.29	78.5621	0.785621	10	7.85621	0.131	0.068	0.491	1.917	0.266	104.517	24	2508.41	319.29
OPSCC_93	OPSCC	14	no	NA	11.47	7.31	83.8457	0.838457	10	8.38457	0.025	0.012	0.441	2.086	0.058	20.287	25	507.175	60.4891
OPSCC_93	OPSCC	14	no	NA	11.47	7.31	83.8457	0.838457	10	8.38457	0.058	0.029	0.366	2.049	0.16	46.778	24	1122.67	133.897
OPSCC_94	OPSCC	14	no	NA	28.46	17.13	487.52	4.8752	8	39.0016	0.462	0.241	0.258	1.912	1.788	369.35	21	7756.35	198.873	4
OPSCC_95	OPSCC	13	no	NA	9.19	10.68	98.1492	0.981492	15	14.7224	0.046	0.024	0.032	1.866	1.448	36.545	50	1827.25	124.114
OPSCC_95	OPSCC	13	no	NA	9.19	10.68	98.1492	0.981492	5	4.90746	0.026	0.013	0.089	2.051	0.29	20.782	25	519.55	105.869
OPSCC_96	OPSCC	13	no	NA	16.2	17.09	276.858	2.76858	15	41.5287	0.348	0.18	0.272	1.931	1.281	278.341	50	13917.1	335.119	4
OPSCC_97	OPSCC	13	no	NA	10.91	6.66	72.6606	0.726606	10	7.26606	0.158	0.077	1.353	2.044	0.117	126.257	28	3535.2	486.535	3.28268
OPSCC_98	OPSCC	13	no	NA	11.1	12.99	144.189	1.44189	6	8.65134	0.171	0.085	0.463	2.005	0.37	136.947	25	3423.68	395.739	3.14978
OPSCC_99	OPSCC	10	no	NA	18.23	19.79	360.772	3.60772	12	43.2926	0.193	0.096	0.223	1.998	0.862	154.018	50	7700.9	177.88	4
OPSCC_100	OPSCC	10	no	NA	8.78	7.62	66.9036	0.669036	15	10.0355	0.089	0.045	0.363	1.974	0.245	71.157	50	3557.85	354.525	3.41554
OPSCC_102	OPSCC	9	no	NA	3.22	6.88	22.1536	0.221536	7	1.55075	0.031	0.017	0.11	1.888	0.285	25.039	30	751.17	484.391
OPSCC_103	OPSCC	9	no	NA	3.65	10.31	37.6315	0.376315	20	7.5263	0.295	0.147	0.383	2.005	0.771	236.139	30	7084.17	941.255	4
OPSCC_104	OPSCC	7	no	NA	19.31	13.6	262.616	2.62616	10	26.2616	0.286	0.148	0.562	1.933	0.509	228.705	25	5717.62	217.718	4
OPSCC_105	OPSCC	7	no	NA	24.33	16.14	392.686	3.92686	10	39.2686	0.011	0.005	0.068	2.237	0.158	8.627	27	232.929	5.93168
OPSCC_105	OPSCC	7	no	NA	24.33	16.14	392.686	3.92686	10	39.2686	0.11	0.055	1.129	1.987	0.097	87.739	26	2281.21	58.0925
OPSCC_106	OPSCC	7	no	NA	16.58	15.78	261.632	2.61632	10	26.1632	0.284	0.143	0.406	1.989	0.699	227.189	21	4770.97	182.354	4
OPSCC_107	OPSCC	7	no	NA	19.3	16.3	314.59	3.1459	8	25.1672	0.085	0.042	0.393	2.033	0.216	67.962	26	1767.01	70.2109
OPSCC_107	OPSCC	7	no	NA	19.3	16.3	314.59	3.1459	12	37.7508	0.07	0.034	0.812	2.029	0.086	55.799	28	1562.37	41.3865
OPSCC_108	OPSCC	7	no	NA	24.7	13.56	334.932	3.34932	10	33.4932	0.017	0.006	0.112	2.748	0.155	13.838	27	373.626	11.1553
OPSCC_108	OPSCC	7	no	NA	24.7	13.56	334.932	3.34932	10	33.4932	0.112	0.056	0.394	1.986	0.285	89.749	26	2333.47	69.6701
OPSCC_109	OPSCC	7	no	NA	12.68	10.73	136.056	1.36056	10	13.6056	0.214	0.108	0.629	1.986	0.341	171.576	26	4460.98	327.877	4
OPSCC_110	OPSCC	7	no	NA	15.15	14.62	221.493	2.21493	10	22.1493	0.126	0.062	0.786	2.045	0.16	100.896	26	2623.3	118.437
OPSCC_110	OPSCC	7	no	NA	15.15	14.62	221.493	2.21493	10	22.1493	0.154	0.076	0.91	2.026	0.17	123.567	28	3459.88	156.207	3.21274
OPSCC_111	OPSCC	7	no	NA	6.5	6.62	43.03	0.4303	7	3.0121	0.08	0.04	1.19	2.17	0.067	63.508	23	1460.68	484.939
OPSCC_112	OPSCC	7	no	NA	20.71	13.6	281.656	2.81656	10	28.1656	0.089	0.049	0.447	1.83	0.199	71.104	26	1848.7	65.6369
OPSCC_112	OPSCC	7	no	NA	20.71	13.6	281.656	2.81656	10	28.1656	0.058	0.031	0.121	1.887	0.48	46.51	28	1302.28	46.2365
OPSCC_113	OPSCC	6	no	NA	14.77	15.65	231.15	2.3115	7	16.1805	0.272	0.146	0.243	1.862	1.12	217.73	21	4572.33	282.582	4
OPSCC_114	OPSCC	6	no	NA	18.93	20.6	389.958	3.89958	8	31.1966	0.146	0.078	0.362	1.88	0.404	117.022	21	2457.46	78.7733
OPSCC_114	OPSCC	6	no	NA	18.93	20.6	389.958	3.89958	5	19.4979	0.079	0.041	0.142	1.923	0.56	63.521	25	1588.03	81.446
OPSCC_115	OPSCC	6	no	NA	18.42	16.32	300.614	3.00614	10	30.0614	0.199	0.104	0.13	1.909	1.533	159.386	21	3347.11	111.342	3.02833
OPSCC_116	OPSCC	6	no	NA	9.07	4.4	39.908	0.39908	10	3.9908	0.139	0.068	0.6	2.057	0.232	111.297	28	3116.32	780.875	2.89372
OPSCC_117	OPSCC	6	no	NA	8.06	11	88.66	0.8866	10	8.866	0.082	0.041	0.193	1.988	0.424	65.531	28	1834.87	206.956
OPSCC_117	OPSCC	6	no	NA	8.06	11	88.66	0.8866	10	8.866	0.208	0.103	0.334	2.025	0.623	166.322	25	4158.05	468.988	3.82541
OPSCC_118	OPSCC	6	no	NA	19.59	11.16	218.624	2.18624	10	21.8624	0.073	0.038	0.119	1.93	0.616	58.559	50	2927.95	133.926	2.81083
OPSCC_119	OPSCC	6	no	NA	12.73	11.04	140.539	1.40539	10	14.0539	0.069	0.036	0.092	1.94	0.751	55.201	50	2760.05	196.39	2.64965
OPSCC_120	OPSCC	6	no	NA	10.43	9.1	94.913	0.94913	10	9.4913	0.146	0.073	0.177	2.005	0.822	116.703	25	2917.58	307.395	2.68417
OPSCC_121	OPSCC	6	no	NA	11.2	6.93	77.616	0.77616	10	7.7616	0.044	0.023	0.056	1.908	0.793	35.5	25	887.5	114.345
OPSCC_121	OPSCC	6	no	NA	11.2	6.93	77.616	0.77616	10	7.7616	0.095	0.052	0.111	1.84	0.858	76.053	30	2281.59	293.959
OPSCC_123	OPSCC	6	no	NA	8.77	8.54	74.8958	0.748958	10	7.48958	0.082	0.04	0.16	2.036	0.51	65.434	25	1635.85	218.417
OPSCC_123	OPSCC	6	no	NA	8.77	8.54	74.8958	0.748958	10	7.48958	0.086	0.042	0.163	2.023	0.528	68.767	30	2063.01	275.451
OPSCC_124	OPSCC	6	no	NA	6.78	6.65	45.087	0.45087	5	2.25435	0.12	0.061	0.173	1.975	0.692	95.602	25	2390.05	1060.19
OPSCC_125	OPSCC	6	no	NA	6.95	9.85	68.4575	0.684575	10	6.84575	0.203	0.102	0.109	1.988	1.858	162.793	25	4069.83	594.504	3.74424
OPSCC_126	OPSCC	6	no	NA	11.8	9.26	109.268	1.09268	10	10.9268	0.022	0.01	0.112	2.167	0.197	17.596	25	439.9	40.2588
OPSCC_126	OPSCC	6	no	NA	11.8	9.26	109.268	1.09268	10	10.9268	0.031	0.017	0.096	1.78	0.319	24.571	25	614.275	56.2173
OPSCC_127	OPSCC	6	no	NA	10.54	9.76	102.87	1.0287	10	10.287	0.127	0.062	0.162	2.048	0.782	101.294	25	2532.35	246.169
OPSCC_127	OPSCC	6	no	NA	10.54	9.76	102.87	1.0287	10	10.287	0.212	0.105	0.227	2.023	0.93	169.231	25	4230.77	411.272	3.89231
OPSCC_128	OPSCC	6	no	NA	18.34	7.05	129.297	1.29297	10	12.9297	0.018	0.009	0.151	1.945	0.116	14.073	25	351.825	27.2106
OPSCC_128	OPSCC	6	no	NA	18.34	7.05	129.297	1.29297	10	12.9297	0.082	0.041	0.293	1.993	0.278	65.366	25	1634.15	126.387
OPSCC_129	OPSCC	6	no	NA	10.85	6.98	75.733	0.75733	10	7.5733	0.078	0.039	0.102	1.97	0.759	62.173	25	1554.33	205.237
OPSCC_129	OPSCC	6	no	NA	10.85	6.98	75.733	0.75733	10	7.5733	0.092	0.044	0.576	2.063	0.159	73.343	25	1833.58	242.11
OPSCC_131	OPSCC	6	no	NA	18.97	12.55	238.073	2.38074	10	23.8073	0.143	0.073	0.3	1.954	0.475	114.105	25	2852.62	119.821	2.62441
OPSCC_132	OPSCC	6	no	NA	8.4	4.45	37.38	0.3738	11	4.1118	0.016	0.008	0.375	2.025	0.043	12.754	30	382.62	93.0541
OPSCC_133	OPSCC	6	no	NA	21	8.5	178.5	1.785	7	12.495	0.063	0.034	0.355	1.877	0.178	50.538	20	1010.76	80.8932
OPSCC_134	OPSCC	5	no	NA	5.56	4.76	26.4656	0.264656	10	2.64656	0.189	0.093	0.319	2.028	0.594	151.592	25	3789.8	1431.97	3.48662
OPSCC_136	OPSCC	5	no	NA	19.37	8.94	173.168	1.73168	10	17.3168	0.044	0.023	0.229	1.939	0.193	35.301	25	882.525	50.9636
OPSCC_136	OPSCC	5	no	NA	19.37	8.94	173.168	1.73168	10	17.3168	0.054	0.031	0.114	1.718	0.473	43.241	25	1081.03	62.4264
OPSCC_137	OPSCC	5	no	NA	17.24	16.31	281.184	2.81184	10	28.1184	0.124	0.063	0.267	1.964	0.463	98.89	25	2472.25	87.9227
OPSCC_137	OPSCC	5	no	NA	17.24	16.31	281.184	2.81184	10	28.1184	0.101	0.051	0.275	1.992	0.367	80.7	25	2017.5	71.7501
OPSCC_138	OPSCC	5	no	NA	7.28	5.73	41.7144	0.417144	10	4.17144	0.351	0.173	1.095	2.029	0.32	280.748	25	7018.7	1682.56	4
OPSCC_139	OPSCC	5	no	NA	22.3	19	423.7	4.237	10	42.37	0.128	0.061	0.879	2.104	0.146	102.536	25	2563.4	60.5004
OPSCC_139	OPSCC	5	no	NA	22.3	19	423.7	4.237	10	42.37	0.216	0.107	0.303	2.008	0.712	172.425	25	4310.62	101.738	3.96578
OPSCC_140	OPSCC	5	no	NA	29.9	36.6	1094.34	10.9434	15	164.151	0.605	0.301	0.531	2.008	1.139	483.775	25	12094.4	73.6784	4
OPSCC_141	OPSCC	5	no	NA	16.26	11.6	188.616	1.88616	10	18.8616	0.136	0.067	0.227	2.033	0.601	109.134	25	2728.35	144.651	2.51008
OPSCC_142	OPSCC	5	no	NA	17.8	15.87	282.486	2.82486	10	28.2486	0.043	0.02	0.293	2.189	0.146	34.156	50	1707.8	60.4561
OPSCC_142	OPSCC	5	no	NA	17.8	15.87	282.486	2.82486	10	28.2486	0.116	0.058	1.006	1.997	0.116	93.153	30	2794.59	98.9284	2.60828
OPSCC_144	OPSCC	5	no	NA	18.8	9.34	175.592	1.75592	11	19.3151	0.111	0.057	0.228	1.942	0.486	88.632	25	2215.8	114.718
OPSCC_144	OPSCC	5	no	NA	18.8	9.34	175.592	1.75592	9	15.8033	0.229	0.12	0.332	1.904	0.69	183.181	30	5495.43	347.74	4
OPSCC_145	OPSCC	5	no	NA	13.55	11.64	157.722	1.57722	13	20.5039	0.191	0.097	0.28	1.964	0.68	152.574	25	3814.35	186.031	3.5092
OPSCC_146	OPSCC	5	no	NA	17	13.16	223.72	2.2372	10	22.372	0.202	0.104	0.173	1.938	1.167	161.856	25	4046.4	180.869	3.72269
OPSCC_147	OPSCC	5	no	NA	20.21	13.33	269.399	2.69399	10	26.9399	0.013	0.005	0.146	2.5	0.092	10.74	50	537	19.9332
OPSCC_147	OPSCC	5	no	NA	20.21	13.33	269.399	2.69399	10	26.9399	0.198	0.105	0.167	1.889	1.18	158.073	30	4742.19	176.028	4
OPSCC_148	OPSCC	5	no	NA	15.56	10.97	170.693	1.70693	10	17.0693	0.206	0.103	0.321	2.003	0.641	164.739	25	4118.48	241.279	3.789
OPSCC_149	OPSCC	5	no	NA	7.55	6.98	52.699	0.52699	15	7.90485	0.047	0.024	0.092	2.008	0.513	37.814	35	1323.49	167.428
OPSCC_149	OPSCC	5	no	NA	7.55	6.98	52.699	0.52699	10	5.2699	0.035	0.018	0.31	1.972	0.114	28.384	30	851.52	161.582
OPSCC_150	OPSCC	5	no	NA	12	13	156	1.56	6	9.36	0.018	0.01	0.152	1.912	0.121	14.692	20	293.84	31.3932
OPSCC_151	OPSCC	5	no	NA	16.42	7.48	122.822	1.22822	16	19.6515	0.225	0.115	0.243	1.958	0.927	180.334	35	6311.69	321.182	4
OPSCC_152	OPSCC	5	no	NA	13.76	9.13	125.629	1.25629	16	20.1006	0.062	0.035	0.066	1.794	0.949	49.9	35	1746.5	86.8879
OPSCC_152	OPSCC	5	no	NA	13.76	9.13	125.629	1.25629	10	12.5629	0.069	0.038	0.208	1.807	0.33	55.036	30	1651.08	131.425
OPSCC_153	OPSCC	5	no	NA	17.47	2.05	35.8135	0.358135	15	5.37202	0.146	0.072	0.118	2.03	1.241	117.062	35	4097.17	762.686	3.86305
OPSCC_154	OPSCC	5	no	NA	8.81	4.33	38.1473	0.381473	15	5.7221	0.114	0.058	0.103	1.966	1.104	91.115	35	3189.02	557.318	3.00679
OPSCC_155	OPSCC	5	no	NA	14.53	11.5	167.095	1.67095	12	20.0514	0.096	0.049	0.084	1.947	1.136	76.447	35	2675.64	133.439	2.52275
OPSCC_156	OPSCC	5	no	NA	22.42	11.76	263.659	2.63659	10	26.3659	0.088	0.045	0.3	1.939	0.293	70.326	35	2461.41	93.3557
OPSCC_156	OPSCC	5	no	NA	22.42	11.76	263.659	2.63659	10	26.3659	0.173	0.092	0.697	1.884	0.247	138.027	30	4140.81	157.052	3.86476
OPSCC_157	OPSCC	4	no	NA	24.38	14.5	353.51	3.5351	10	35.351	0.05	0.025	0.28	1.984	0.177	39.778	35	1392.23	39.383
OPSCC_157	OPSCC	4	no	NA	24.38	14.5	353.51	3.5351	10	35.351	0.114	0.059	0.269	1.936	0.424	91.284	30	2738.52	77.4665	2.55595
OPSCC_158	OPSCC	4	no	NA	14	9	126	1.26	13	16.38	0.004	0	0.344	-73	0.011	2.902	20	58.04	3.54335
OPSCC_159	OPSCC	2	no	NA	13.22	21.013	277.792	2.77792	12	33.335	0.043	0.021	0.339	2.101	0.128	34.745	30	1042.35	31.2689
OPSCC_160	OPSCC	16	no	NA	12.93	7.9	102.147	1.02147	10	10.2147	0.337	0.179	0.313	1.878	1.075	269.281	25	6732.03	659.053	4

### Sheet: Sup Table 2
Measurement	RNA-seq subset (N=43)	All samples processed (N=193)
Average yield (ng)*	3629.57	2870.49
Medain yield (ng)	2874.78	2457.46
Minimun yield (ng)	485.34	0
Maximum yield (ng)	13247.8	13917.1
Average yield per section area (ng/sq. cm)	401.8	282.903
Median yield per section area (ng/sq. cm)	273.654	178.575
Minimum yield per section area (ng/sq. cm)	9.08661	0
Maximum yield per section area (ng/sq. cm)	1584.72	1682.56
Average number of slides processed	8.87805	9.8377
Median number of slides processed	8	10
Average area of tissue per slide (sq. cm)	2.02571	1.75902
Median area of tissue per slide	1.58767	1.29297
Average total area of tissue procssed	18.2395	17.2418
Median total area of tissue processed	10.3613	12.3722
* all yeilds were determined locally by absorbance

### Sheet: Sup Table 3
Sample	Libarary platform	RNA concentation by absorbance	RNA concentration by flourescence	Ratio of concentations	RIN	DV200 (%)	# RNA analytes annotated	# Protein coding genes	Total Mapped Reads	Protein coding reads	% Protein coding	75th PCTL counts (UQ)	75th PCTL counts (UQ)	# genes with log2 X ≥ 2 (adjusted cohorts*)							OPSCC_21	12194			Sample ID	platform	UQ
OPSCC_01	TruSeq RNA exome kit	126.943	54.85	0.432084	2.4	7.41	46416	19546	18851240	14731672	78.147	3826.5	784	13754							OPSCC_02	11349			OPSCC_30	stranded	193
OPSCC_02	TruSeq RNA exome kit	113.416	40.3	0.355329	2.3	8.75	46416	19546	12458220	8922929	71.6228	590	590	11349							OPSCC_13	14543			OPSCC_29	stranded	324
OPSCC_03	TruSeq RNA exome kit	263.442	176.167	0.668711	1.2	41.48	46416	19546	14902809	12382605	83.0891	602.5	602.5	#N/A							OPSCC_12	14820			OPSCC_33	stranded	21
OPSCC_04	TruSeq RNA exome kit	126.376	75.4762	0.597235	1.5	37.16	46416	19546	14282158	11845001	82.9357	390	584	14953							Normal_09b	14680			OPSCC_28	stranded	146
OPSCC_05	TruSeq RNA exome kit	222.174	94.6429	0.425985	2	20.93	46416	19546	18084347	15846989	87.6282	584	842	14035							Normal_09b	14749			OPSCC_32	stranded	48
OPSCC_06	TruSeq RNA exome kit	122.253	51.6667	0.422621	2	23.75	46416	19546	17296812	15234682	88.078	842	386.058	14256							OPSCC_09	14042			OPSCC_31	stranded	337
OPSCC_07	TruSeq RNA exome kit	124.283	62.2083	0.500538	2	19.43	46416	19546	18494996	15280431	82.6193	386.115	780.83	14726							OPSCC_08	14042			OPSCC_27	stranded	217.865
OPSCC_08	TruSeq RNA exome kit	97.846	41.6522	0.425691	1.5	23.5	46416	19546	17704773	14632333	82.6463	193	688.25	14042							OPSCC_07	14726			OPSCC_26	stranded	390
OPSCC_09	TruSeq RNA exome kit	142.516	77.2174	0.541816	2.1	13.66	46416	19546	16255348	13481115	82.9334	780.83	644	14042							OPSCC_06	14256			OPSCC_25	stranded	396
Normal_09a	TruSeq RNA exome kit	114.991	48	0.417424	2.1	13.99	46416	19546	14607755	11950584	81.8099	780.83	587	#N/A							OPSCC_05	14035			OPSCC_24	stranded	371.312
Normal_09b	TruSeq RNA exome kit	117.273	53.9474	0.460015	2.2	9.49	46416	19546	17325087	14065160	81.1838	644	685	14680							OPSCC_04	14953			OPSCC_21	TruSeq	975
OPSCC_12	TruSeq RNA exome kit	106.582	49.7895	0.467147	2.1	14.54	46416	19546	15616557	13358417	85.5401	685	665	14820							OPSCC_01	13754			OPSCC_02	TruSeq	590
OPSCC_13	TruSeq RNA exome kit	287.914	83.3529	0.289506	1.8	19.92	46416	19546	15516759	13352357	86.0512	587	630.5	14543							OPSCC_20	14455			OPSCC_01	TruSeq	784
OPSCC_14	TruSeq RNA exome kit	146.765	72.7143	0.495447	2.2	13.2	46416	19546	19163453	15788601	82.3891	665	919	13930							OPSCC_19	12777			OPSCC_20	TruSeq	837.5
OPSCC_15	TruSeq RNA exome kit	187.739	78.6	0.418666	2.3	10.58	46416	19546	15532566	13122894	84.4863	630.5	803	13767							OPSCC_18	14219			OPSCC_19	TruSeq	735.347
OPSCC_16	TruSeq RNA exome kit	106.643	49.6471	0.465544	2.5	7	46416	19546	19333021	15478488	80.0624	919	792	12973							OPSCC_17	13923			OPSCC_18	TruSeq	653
OPSCC_17	TruSeq RNA exome kit	529.913	246.333	0.464856	2	14.24	46416	19546	17211092	14907950	86.6183	803	767	13923							OPSCC_16	12973			OPSCC_17	TruSeq	767
OPSCC_18	TruSeq RNA exome kit	161.926	80	0.494053	1.8	21.53	46416	19546	13594103	11442954	84.1759	792	653	14219							OPSCC_15	13767			OPSCC_16	TruSeq	792
OPSCC_19	TruSeq RNA exome kit	177.636	110.25	0.620651	2.3	11.02	46416	19546	18926782	15794810	83.4522	767	735.347	12777							OPSCC_14	13930			OPSCC_15	TruSeq	803
OPSCC_20	TruSeq RNA exome kit	187.418	76.55	0.408445	2.4	8.88	46416	19546	20198038	15388956	76.1904	653	837.5	14455											OPSCC_14	TruSeq	919
OPSCC_21	TruSeq RNA exome kit	125.377	33.5128	0.267296	2.4	7.95	46416	19546	23719636	18713513	78.8946	735.347	975	12194											OPSCC_13	TruSeq	630.5
OPSCC_22	TruSeq RNA exome kit	NA	NA	NA	1.9	ND	46416	19546	13556298	1.08819e+07	80.272	837.5	529.25	#N/A											OPSCC_12	TruSeq	665
OPSCC_23	TruSeq RNA exome kit	NA	NA	NA	2	ND	46416	19546	2.48594e+07	2.05317e+07	82.5914	975.5	1050	#N/A											Normal_09b	TruSeq	685
OPSCC_24	TruSeq Stranded RNA with Ribo-Zero	16.178	130.893	8.09079	1.9	71.47	46416	19546	1.06364e+07	6.34753e+06	59.6775	371.312	371.312	#N/A											Normal_09a	TruSeq	587
OPSCC_25	TruSeq Stranded RNA with Ribo-Zero	80.51	181.96	2.26009	1.8	63.66	46416	19546	9087911	5.62574e+06	61.9035	59	396	#N/A											OPSCC_09	TruSeq	644
OPSCC_26	TruSeq Stranded RNA with Ribo-Zero	263.442	249.5	0.947078	1.3	46.99	46416	19546	9.24256e+06	5.7263e+06	61.9557	396	390												OPSCC_23	TruSeq	1050
OPSCC_27	TruSeq Stranded RNA with Ribo-Zero	108.057	74.16	0.686304	1.4	50.65	46416	19546	5.85835e+06	3.49345e+06	59.632	217.865	217.865												OPSCC_22	TruSeq	529.25
OPSCC_28	TruSeq Stranded RNA with Ribo-Zero	90.546	149.957	1.65614	2.5	1.486	46416	19546	3.4812e+06	2.28069e+06	65.5145	146	146												OPSCC_08	TruSeq	688.25
OPSCC_29	TruSeq Stranded RNA with Ribo-Zero	294.892	213.778	0.724936	1.9	23.51	46416	19546	1.09043e+07	6.25789e+06	57.3891	324	324												OPSCC_07	TruSeq	780.83
OPSCC_30	TruSeq Stranded RNA with Ribo-Zero	122.253	128.556	1.05155	2.1	18.65	46416	19546	6.88591e+06	3.85874e+06	56.0382	337	193												OPSCC_06	TruSeq	386.058
OPSCC_31	TruSeq Stranded RNA with Ribo-Zero	137.368	113.087	0.823241	1.6	47.14	46416	19546	8.22872e+06	5.09483e+06	61.9153	48	337												OPSCC_05	TruSeq	842
OPSCC_32	TruSeq Stranded RNA with Ribo-Zero	29.677	106.222	3.57928	1.8	68.75	46416	19546	951990	479041	50.32	21	48												OPSCC_04	TruSeq	584
OPSCC_33	TruSeq Stranded RNA with Ribo-Zero	110.411	96.3478	0.872629	2.1	13.8	46416	19546	1.38491e+06	147375	10.6415	3	21												OPSCC_03	TruSeq	602.5
OPSCC_34	MACE-seq						28321	16378	12914	10624	82.2673	8	3												OPSCC_35	MACE-Seq	8
OPSCC_35	MACE-seq						28321	16378	161345	149362	92.5731	51	8												OPSCC_43	MACE-Seq	24
OPSCC_36	MACE-seq						28321	16378	1121319	933688	83.2669	47	59												OPSCC_42	MACE-Seq	11
OPSCC_37	MACE-seq						28321	16378	1049550	907431	86.4591	49	51												OPSCC_41	MACE-Seq	45
OPSCC_38	MACE-seq						28321	16378	891043	809614	90.8614	54	47												OPSCC_40	MACE-Seq	54
OPSCC_39	MACE-seq						28321	16378	871559	789447	90.5787	45	49												OPSCC_39	MACE-Seq	49
OPSCC_40	MACE-seq						28321	16378	1158401	1044883	90.2005	11	54												OPSCC_38	MACE-Seq	47
OPSCC_41	MACE-seq						28321	16378	829778	740063	89.1881	24	45												OPSCC_37	MACE-Seq	51
OPSCC_42	MACE-seq						28321	16378	171069	150052	87.7143		11												OPSCC_34	MACE-Seq	3
OPSCC_43	MACE-seq						28321	16378	521907	472936	90.6169		24												OPSCC_36	MACE-Seq	59

### Sheet: Sup Table 4
Official symbol	Synonyms	Description	Entrez ID	Ensembl ID	HGNC
A1BG	A1B, ABG, GAB, HYST2477	alpha-1-B glycoprotein	1	ENSG00000121410	HGNC:5
A1CF	ACF, ACF64, ACF65, APOBEC1CF, ASP	APOBEC1 complementation factor	29974	ENSG00000148584	HGNC:24086
A2M	A2MD, CPAMD5, FWP007, S863-7	alpha-2-macroglobulin	2	ENSG00000175899	HGNC:7
A2ML1	CPAMD9, OMS, p170	alpha-2-macroglobulin like 1	144568	ENSG00000166535	HGNC:23336
A3GALT2	A3GALT2P, IGB3S, IGBS3S	alpha 1,3-galactosyltransferase 2	127550	ENSG00000184389	HGNC:30005
A4GALT	A14GALT, A4GALT1, Gb3S, P(k), P1, P1PK, PK	alpha 1,4-galactosyltransferase (P blood group)	53947	ENSG00000128274	HGNC:18149
A4GNT	alpha4GnT	alpha-1,4-N-acetylglucosaminyltransferase	51146	ENSG00000118017	HGNC:17968
AAAS	AAA, AAASb, ADRACALA, ADRACALIN, ALADIN, GL003	aladin WD repeat nucleoporin	8086	ENSG00000094914	HGNC:13666
AACS	ACSF1, SUR-5	acetoacetyl-CoA synthetase	65985	ENSG00000081760	HGNC:21298
AADAC	CES5A1, DAC	arylacetamide deacetylase	13	ENSG00000114771	HGNC:17
AADACL2	-	arylacetamide deacetylase like 2	344752	ENSG00000197953	HGNC:24427
AADACL3	-	arylacetamide deacetylase like 3	126767	ENSG00000188984	HGNC:32037
AADACL4	-	arylacetamide deacetylase like 4	343066	ENSG00000204518	HGNC:32038
AADAT	KAT2, KATII, KYAT2	aminoadipate aminotransferase	51166	ENSG00000109576	HGNC:17929
AAGAB	KPPP1, PPKP1, PPKP1A, p34	alpha and gamma adaptin binding protein	79719	ENSG00000103591	HGNC:25662
AAK1	-	AP2 associated kinase 1	22848	ENSG00000115977	HGNC:19679
AAMDC	C11orf67, CK067, PTD015	adipogenesis associated Mth938 domain containing	28971	ENSG00000087884	HGNC:30205
AAMP	-	angio associated migratory cell protein	14	ENSG00000127837	HGNC:18
AANAT	DSPS, SNAT	aralkylamine N-acetyltransferase	15	ENSG00000129673	HGNC:19
AAR2	C20orf4, CGI-23	AAR2 splicing factor	25980	ENSG00000131043	HGNC:15886
AARD	C8orf85	alanine and arginine rich domain containing protein	441376	ENSG00000205002	HGNC:33842
AARS1	AARS, CMT2N, DEE29, EIEE29	alanyl-tRNA synthetase 1	16	ENSG00000090861	HGNC:20
AARS2	AARSL, COXPD8, LKENP, MT-ALARS, MTALARS	alanyl-tRNA synthetase 2, mitochondrial	57505	ENSG00000124608	HGNC:21022
AARSD1	AlaXp	alanyl-tRNA synthetase domain containing 1	80755	ENSG00000266967	HGNC:28417
AASDH	ACSF4, LYS2, NRPS1098, NRPS998	aminoadipate-semialdehyde dehydrogenase	132949	ENSG00000157426	HGNC:23993
AASDHPPT	AASD-PPT, ACPS, CGI-80, LYS2, LYS5	aminoadipate-semialdehyde dehydrogenase-phosphopantetheinyl transferase	60496	ENSG00000149313	HGNC:14235
AASS	LKR/SDH, LKRSDH, LORSDH	aminoadipate-semialdehyde synthase	10157	ENSG00000008311	HGNC:17366
AATF	BFR2, CHE-1, CHE1, DED	apoptosis antagonizing transcription factor	26574	ENSG00000275700	HGNC:19235
AATK	AATYK, AATYK1, LMR1, LMTK1, PPP1R77, p35BP	apoptosis associated tyrosine kinase	9625	ENSG00000181409	HGNC:21
ABAT	GABA-AT, GABAT, NPD009	4-aminobutyrate aminotransferase	18	ENSG00000183044	HGNC:23
ABCA1	ABC-1, ABC1, CERP, HDLCQTL13, HDLDT1, HPALP1, TGD	ATP binding cassette subfamily A member 1	19	ENSG00000165029	HGNC:29
ABCA10	EST698739	ATP binding cassette subfamily A member 10	10349	ENSG00000154263	HGNC:30
ABCA12	ARCI4A, ARCI4B, ICR2B, LI2	ATP binding cassette subfamily A member 12	26154	ENSG00000144452	HGNC:14637
ABCA13	-	ATP binding cassette subfamily A member 13	154664	ENSG00000179869	HGNC:14638
ABCA2	ABC2, IDPOGSA	ATP binding cassette subfamily A member 2	20	ENSG00000107331	HGNC:32
ABCA3	ABC-C, ABC3, EST111653, LBM180, SMDP3	ATP binding cassette subfamily A member 3	21	ENSG00000167972	HGNC:33
ABCA4	ABC10, ABCR, ARMD2, CORD3, FFM, RMP, RP19, STGD, STGD1	ATP binding cassette subfamily A member 4	24	ENSG00000198691	HGNC:34
ABCA5	ABC13, EST90625, HTC3	ATP binding cassette subfamily A member 5	23461	ENSG00000154265	HGNC:35
ABCA6	EST155051	ATP binding cassette subfamily A member 6	23460	ENSG00000154262	HGNC:36
ABCA7	ABCA-SSN, ABCX, AD9	ATP binding cassette subfamily A member 7	10347	ENSG00000064687	HGNC:37
ABCA8	-	ATP binding cassette subfamily A member 8	10351	ENSG00000141338	HGNC:38
ABCA9	EST640918	ATP binding cassette subfamily A member 9	10350	ENSG00000154258	HGNC:39
ABCB1	ABC20, CD243, CLCS, GP170, MDR1, P-GP, PGY1, p-170	ATP binding cassette subfamily B member 1	5243	ENSG00000085563	HGNC:40
ABCB10	EST20237, M-ABC2, MTABC2	ATP binding cassette subfamily B member 10	23456	ENSG00000135776	HGNC:41
ABCB11	ABC16, BRIC2, BSEP, PFIC-2, PFIC2, PGY4, SPGP	ATP binding cassette subfamily B member 11	8647	ENSG00000073734	HGNC:42
ABCB4	ABC21, GBD1, ICP3, MDR2, MDR2/3, MDR3, PFIC-3, PGY3	ATP binding cassette subfamily B member 4	5244	ENSG00000005471	HGNC:45
ABCB5	ABCB5alpha, ABCB5beta, EST422562	ATP binding cassette subfamily B member 5	340273	ENSG00000004846	HGNC:46
ABCB6	ABC, LAN, MTABC3, PRP, umat	ATP binding cassette subfamily B member 6 (Langereis blood group)	10058	ENSG00000115657	HGNC:47
ABCB7	ABC7, ASAT, Atm1p, EST140535	ATP binding cassette subfamily B member 7	22	ENSG00000131269	HGNC:48
ABCB8	EST328128, M-ABC1, MABC1, MITOSUR	ATP binding cassette subfamily B member 8	11194	ENSG00000197150	HGNC:49
ABCB9	EST122234, TAPL	ATP binding cassette subfamily B member 9	23457	ENSG00000150967	HGNC:50
ABCC1	ABC29, ABCC, DFNA77, GS-X, MRP, MRP1	ATP binding cassette subfamily C member 1	4363	ENSG00000103222	HGNC:51
ABCC10	EST182763, MRP7, SIMRP7	ATP binding cassette subfamily C member 10	89845	ENSG00000124574	HGNC:52
ABCC11	EWWD, MRP8, WW	ATP binding cassette subfamily C member 11	85320	ENSG00000121270	HGNC:14639
ABCC12	MRP9	ATP binding cassette subfamily C member 12	94160	ENSG00000140798	HGNC:14640
ABCC2	ABC30, CMOAT, DJS, MRP2, cMRP	ATP binding cassette subfamily C member 2	1244	ENSG00000023839	HGNC:53
ABCC3	ABC31, EST90757, MLP2, MOAT-D, MRP3, cMOAT2	ATP binding cassette subfamily C member 3	8714	ENSG00000108846	HGNC:54
ABCC4	MOAT-B, MOATB, MRP4	ATP binding cassette subfamily C member 4	10257	ENSG00000125257	HGNC:55
ABCC5	ABC33, EST277145, MOAT-C, MOATC, MRP5, SMRP, pABC11	ATP binding cassette subfamily C member 5	10057	ENSG00000114770	HGNC:56
ABCC6	ABC34, ARA, EST349056, GACI2, MLP1, MOAT-E, MOATE, MRP6, PXE, PXE1, URG7	ATP binding cassette subfamily C member 6	368	ENSG00000091262	HGNC:57
ABCC8	ABC36, HHF1, HI, HRINS, MRP8, PHHI, PNDM3, SUR, SUR1, SUR1delta2, TNDM2	ATP binding cassette subfamily C member 8	6833	ENSG00000006071	HGNC:59
ABCC9	ABC37, ATFB12, CANTU, CMD1O, SUR2	ATP binding cassette subfamily C member 9	10060	ENSG00000069431	HGNC:60
ABCD1	ABC42, ALD, ALDP, AMN	ATP binding cassette subfamily D member 1	215	ENSG00000101986	HGNC:61
ABCD2	ABC39, ALDL1, ALDR, ALDRP, hALDR	ATP binding cassette subfamily D member 2	225	ENSG00000173208	HGNC:66
ABCD3	ABC43, CBAS5, PMP70, PXMP1, ZWS2	ATP binding cassette subfamily D member 3	5825	ENSG00000117528	HGNC:67
ABCD4	ABC41, EST352188, MAHCJ, P70R, P79R, PMP69, PXMP1L	ATP binding cassette subfamily D member 4	5826	ENSG00000119688	HGNC:68
ABCE1	ABC38, OABP, RLI, RLI1, RNASEL1, RNASELI, RNS4I	ATP binding cassette subfamily E member 1	6059	ENSG00000164163	HGNC:69
ABCF1	ABC27, ABC50	ATP binding cassette subfamily F member 1	23	ENSG00000204574	HGNC:70
ABCF2	ABC28, EST133090, HUSSY-18, HUSSY18	ATP binding cassette subfamily F member 2	10061	ENSG00000033050	HGNC:71
ABCF3	EST201864	ATP binding cassette subfamily F member 3	55324	ENSG00000161204	HGNC:72
ABCG1	ABC8, WHITE1	ATP binding cassette subfamily G member 1	9619	ENSG00000160179	HGNC:73
ABCG2	ABC15, ABCP, BCRP, BCRP1, BMDP, CD338, CDw338, EST157481, GOUT1, MRX, MXR, MXR-1, MXR1, UAQTL1	ATP binding cassette subfamily G member 2 (Junior blood group)	9429	ENSG00000118777	HGNC:74
ABCG4	WHITE2	ATP binding cassette subfamily G member 4	64137	ENSG00000172350	HGNC:13884
ABCG5	STSL, STSL2	ATP binding cassette subfamily G member 5	64240	ENSG00000138075	HGNC:13886
ABCG8	GBD4, STSL, STSL1	ATP binding cassette subfamily G member 8	64241	ENSG00000143921	HGNC:13887
ABHD1	LABH1	abhydrolase domain containing 1	84696	ENSG00000143994	HGNC:17553
ABHD10	-	abhydrolase domain containing 10, depalmitoylase	55347	ENSG00000144827	HGNC:25656
ABHD11	PP1226, WBSCR21	abhydrolase domain containing 11	83451	ENSG00000106077	HGNC:16407
ABHD12	ABHD12A, BEM46L2, C20orf22, PHARC, dJ965G21.2, hABHD12	abhydrolase domain containing 12, lysophospholipase	26090	ENSG00000100997	HGNC:15868
ABHD12B	BEM46L3, C14orf29, c14_5314	abhydrolase domain containing 12B	145447	ENSG00000131969	HGNC:19837
ABHD13	BEM46L1, C13orf6, bA153I24.2	abhydrolase domain containing 13	84945	ENSG00000139826	HGNC:20293
ABHD14A	DORZ1	abhydrolase domain containing 14A	25864	ENSG00000248487	HGNC:24538
ABHD14B	CIB, HEL-S-299	abhydrolase domain containing 14B	84836	ENSG00000114779	HGNC:28235
ABHD15	-	abhydrolase domain containing 15	116236	ENSG00000168792	HGNC:26971
ABHD16A	BAT5, D6S82E, NG26, PP199, hBAT5	abhydrolase domain containing 16A, phospholipase	7920	ENSG00000204427	HGNC:13921
ABHD16B	C20orf135, dJ591C20.1	abhydrolase domain containing 16B	140701	ENSG00000183260	HGNC:16128
ABHD17A	C19orf27, FAM108A1	abhydrolase domain containing 17A, depalmitoylase	81926	ENSG00000129968	HGNC:28756
ABHD17B	C9orf77, CGI-67, FAM108B1	abhydrolase domain containing 17B, depalmitoylase	51104	ENSG00000107362	HGNC:24278
ABHD17C	FAM108C1	abhydrolase domain containing 17C, depalmitoylase	58489	ENSG00000136379	HGNC:26925
ABHD18	C4orf29	abhydrolase domain containing 18	80167	ENSG00000164074	HGNC:26111
ABHD2	HS1-2, LABH2, PHPS1-2	abhydrolase domain containing 2, acylglycerol lipase	11057	ENSG00000140526	HGNC:18717
ABHD3	LABH3	abhydrolase domain containing 3, phospholipase	171586	ENSG00000158201	HGNC:18718
ABHD4	ABH4	abhydrolase domain containing 4, N-acyl phospholipase B	63874	ENSG00000100439	HGNC:20154
ABHD5	CGI58, IECN2, NCIE2	abhydrolase domain containing 5, lysophosphatidic acid acyltransferase	51099	ENSG00000011198	HGNC:21396
ABHD6	-	abhydrolase domain containing 6, acylglycerol lipase	57406	ENSG00000163686	HGNC:21398
ABHD8	-	abhydrolase domain containing 8	79575	ENSG00000127220	HGNC:23759
ABI1	ABI-1, ABLBP4, E3B1, NAP1BP, SSH3BP, SSH3BP1	abl interactor 1	10006	ENSG00000136754	HGNC:11320
ABI2	ABI-2, ABI2B, AIP-1, AIP1, AblBP3, SSH3BP2, argBP1, argBPIA, argBPIB	abl interactor 2	10152	ENSG00000138443	HGNC:24011
ABI3	NESH, SSH3BP3	ABI family member 3	51225	ENSG00000108798	HGNC:29859
ABI3BP	NESHBP, TARSH	ABI family member 3 binding protein	25890	ENSG00000154175	HGNC:17265
ABITRAM	C9orf6, CG-8, FAM206A, Simiate	actin binding transcription modulator	54942	ENSG00000119328	HGNC:1364
ABL1	ABL, BCR-ABL, CHDSKM, JTK7, bcr/abl, c-ABL, c-ABL1, p150, v-abl	ABL proto-oncogene 1, non-receptor tyrosine kinase	25	ENSG00000097007	HGNC:76
ABL2	ABLL, ARG	ABL proto-oncogene 2, non-receptor tyrosine kinase	27	ENSG00000143322	HGNC:77
ABLIM1	ABLIM, LIMAB1, LIMATIN, abLIM-1	actin binding LIM protein 1	3983	ENSG00000099204	HGNC:78
ABLIM2	-	actin binding LIM protein family member 2	84448	ENSG00000163995	HGNC:19195
ABLIM3	HMFN1661	actin binding LIM protein family member 3	22885	ENSG00000173210	HGNC:29132
ABO	A3GALNT, A3GALT1, GTB, NAGAT	ABO, alpha 1-3-N-acetylgalactosaminyltransferase and alpha 1-3-galactosyltransferase	28	ENSG00000175164	HGNC:79
ABR	MDB	ABR activator of RhoGEF and GTPase	29	ENSG00000159842	HGNC:81
ABRA	STARS	actin binding Rho activating protein	137735	ENSG00000174429	HGNC:30655
ABRACL	C6orf115, Costars, HSPC280, PRO2013	ABRA C-terminal like	58527	ENSG00000146386	HGNC:21230
ABRAXAS1	ABRA1, CCDC98, FAM175A	abraxas 1, BRCA1 A complex subunit	84142	ENSG00000163322	HGNC:25829
ABRAXAS2	ABRO1, FAM175B, KIAA0157	abraxas 2, BRISC complex subunit	23172	ENSG00000165660	HGNC:28975
ABT1	Esf2, hABT1	activator of basal transcription 1	29777	ENSG00000146109	HGNC:17369
ABTB1	BPOZ, BTB3, BTBD21, EF1ABP, PP2259	ankyrin repeat and BTB domain containing 1	80325	ENSG00000114626	HGNC:18275
ABTB2	ABTB2A, BTBD22	ankyrin repeat and BTB domain containing 2	25841	ENSG00000166016	HGNC:23842
ABTB3	ABTB2B, BTBD11	ankyrin repeat and BTB domain containing 3	121551	ENSG00000151136	HGNC:23844
ACAA1	ACAA, PTHIO, THIO	acetyl-CoA acyltransferase 1	30	ENSG00000060971	HGNC:82
ACAA2	DSAEC	acetyl-CoA acyltransferase 2	10449	ENSG00000167315	HGNC:83
ACACA	ACAC, ACACAD, ACC, ACC1, ACCA	acetyl-CoA carboxylase alpha	31	ENSG00000278540	HGNC:84
ACACB	ACC-beta, ACC2, ACCB, HACC275	acetyl-CoA carboxylase beta	32	ENSG00000076555	HGNC:85
ACAD10	-	acyl-CoA dehydrogenase family member 10	80724	ENSG00000111271	HGNC:21597
ACAD11	ACAD-11	acyl-CoA dehydrogenase family member 11	84129	ENSG00000240303	HGNC:30211
ACAD8	ACAD-8, ARC42, IBDH	acyl-CoA dehydrogenase family member 8	27034	ENSG00000151498	HGNC:87
ACAD9	MC1DN20, NPD002	acyl-CoA dehydrogenase family member 9	28976	ENSG00000177646	HGNC:21497
ACADL	ACAD4, LCAD	acyl-CoA dehydrogenase long chain	33	ENSG00000115361	HGNC:88
ACADM	ACAD1, MCAD, MCADH	acyl-CoA dehydrogenase medium chain	34	ENSG00000117054	HGNC:89
ACADS	ACAD3, SCAD	acyl-CoA dehydrogenase short chain	35	ENSG00000122971	HGNC:90
ACADSB	2-MEBCAD, ACAD7, SBCAD	acyl-CoA dehydrogenase short/branched chain	36	ENSG00000196177	HGNC:91
ACADVL	ACAD6, LCACD, VLCAD	acyl-CoA dehydrogenase very long chain	37	ENSG00000072778	HGNC:92
ACAN	AGC1, AGCAN, CSPG1, CSPGCP, MSK16, SEDK, SSOAOD	aggrecan	176	ENSG00000157766	HGNC:319
ACAP1	CENTB1	ArfGAP with coiled-coil, ankyrin repeat and PH domains 1	9744	ENSG00000072818	HGNC:16467
ACAP2	CENTB2, CNT-B2	ArfGAP with coiled-coil, ankyrin repeat and PH domains 2	23527	ENSG00000114331	HGNC:16469
ACAP3	CENTB5	ArfGAP with coiled-coil, ankyrin repeat and PH domains 3	116983	ENSG00000131584	HGNC:16754
ACAT1	ACAT, MAT, T2, THIL	acetyl-CoA acetyltransferase 1	38	ENSG00000075239	HGNC:93
ACAT2	-	acetyl-CoA acetyltransferase 2	39	ENSG00000120437	HGNC:94
ACBD3	GCP60, GOCAP1, GOLPH1, PAP7	acyl-CoA binding domain containing 3	64746	ENSG00000182827	HGNC:15453
ACBD4	HMFT0700	acyl-CoA binding domain containing 4	79777	ENSG00000181513	HGNC:23337
ACBD5	RDLKD	acyl-CoA binding domain containing 5	91452	ENSG00000107897	HGNC:23338
ACBD6	-	acyl-CoA binding domain containing 6	84320	ENSG00000230124	HGNC:23339
ACBD7	bA455B2.2	acyl-CoA binding domain containing 7	414149	ENSG00000176244	HGNC:17715
ACCS	ACS, PHACS	1-aminocyclopropane-1-carboxylate synthase homolog (inactive)	84680	ENSG00000110455	HGNC:23989
ACCSL	-	1-aminocyclopropane-1-carboxylate synthase homolog (inactive) like	390110	ENSG00000205126	HGNC:34391
ACD	PIP1, PTOP, TINT1, TPP1	ACD shelterin complex subunit and telomerase recruitment factor	65057	ENSG00000102977	HGNC:25070
ACE	ACE1, CD143, DCP, DCP1	angiotensin I converting enzyme	1636	ENSG00000159640	HGNC:2707
ACE2	ACEH	angiotensin converting enzyme 2	59272	ENSG00000130234	HGNC:13557
ACER1	ALKCDase1, ASAH3	alkaline ceramidase 1	125981	ENSG00000167769	HGNC:18356
ACER2	ALKCDase2, ASAH3L	alkaline ceramidase 2	340485	ENSG00000177076	HGNC:23675
ACER3	APHC, PHCA, PLDECO	alkaline ceramidase 3	55331	ENSG00000078124	HGNC:16066
ACHE	ACEE, ARACHE, N-ACHE, YT	acetylcholinesterase (Cartwright blood group)	43	ENSG00000087085	HGNC:108
ACIN1	ACINUS, ACN, fSAP152	apoptotic chromatin condensation inducer 1	22985	ENSG00000100813	HGNC:17066
ACKR1	CCBP1, CD234, DARC, DARC/ACKR1, Dfy, FY, GPD, GpFy, WBCQ1	atypical chemokine receptor 1 (Duffy blood group)	2532	ENSG00000213088	HGNC:4035
ACKR2	CCBP2, CCR10, CCR9, CMKBR9, D6, hD6	atypical chemokine receptor 2	1238	ENSG00000144648	HGNC:1565
ACKR3	CMKOR1, CXC-R7, CXCR-7, CXCR7, GPR159, RDC-1, RDC1	atypical chemokine receptor 3	57007	ENSG00000144476	HGNC:23692
ACKR4	CC-CKR-11, CCBP2, CCR-11, CCR10, CCR11, CCRL1, CCX CKR, CCX-CKR, CKR-11, PPR1, VSHK1	atypical chemokine receptor 4	51554	ENSG00000129048	HGNC:1611
ACLY	ACL, ATPCL, CLATP	ATP citrate lyase	47	ENSG00000131473	HGNC:115
ACMSD	-	aminocarboxymuconate semialdehyde decarboxylase	130013	ENSG00000153086	HGNC:19288
ACO1	ACONS, HEL60, IREB1, IREBP, IREBP1, IRP1	aconitase 1	48	ENSG00000122729	HGNC:117
ACO2	ACONM, HEL-S-284, ICRD, OCA8, OPA9	aconitase 2	50	ENSG00000100412	HGNC:118
ACOD1	CAD, IRG1	aconitate decarboxylase 1	730249	ENSG00000102794	HGNC:33904
ACOT1	ACH2, CTE-1, LACH2	acyl-CoA thioesterase 1	641371	ENSG00000184227	HGNC:33128
ACOT11	BFIT, STARD14, THEA, THEM1	acyl-CoA thioesterase 11	26027	ENSG00000162390	HGNC:18156
ACOT12	CACH-1, Cach, STARD15, THEAL	acyl-CoA thioesterase 12	134526	ENSG00000172497	HGNC:24436
ACOT13	HT012, PNAS-27, THEM2	acyl-CoA thioesterase 13	55856	ENSG00000112304	HGNC:20999
ACOT2	CTE-IA, CTE1A, MTE1, PTE2, PTE2A, ZAP128	acyl-CoA thioesterase 2	10965	ENSG00000119673	HGNC:18431
ACOT4	PTE-Ib, PTE1B, PTE2B	acyl-CoA thioesterase 4	122970	ENSG00000177465	HGNC:19748
ACOT6	C14orf42, c14_5530	acyl-CoA thioesterase 6	641372	ENSG00000205669	HGNC:33159
ACOT7	ACH1, ACT, BACH, CTE-II, LACH, LACH1, hBACH	acyl-CoA thioesterase 7	11332	ENSG00000097021	HGNC:24157
ACOT8	HNAACTE, NAP1, PTE-1, PTE-2, PTE1, PTE2, hACTE-III, hTE	acyl-CoA thioesterase 8	10005	ENSG00000101473	HGNC:15919
ACOT9	ACATE2, CGI-16, MT-ACT48, MTACT48	acyl-CoA thioesterase 9	23597	ENSG00000123130	HGNC:17152
ACOX1	ACOX, MITCH, PALMCOX, SCOX	acyl-CoA oxidase 1	51	ENSG00000161533	HGNC:119
ACOX2	BCOX, BRCACOX, BRCOX, CBAS6, THCCox	acyl-CoA oxidase 2	8309	ENSG00000168306	HGNC:120
ACOX3	-	acyl-CoA oxidase 3, pristanoyl	8310	ENSG00000087008	HGNC:121
ACOXL	-	acyl-CoA oxidase like	55289	ENSG00000153093	HGNC:25621
ACP1	HAAP, LMW-PTP, LMWPTP	acid phosphatase 1	52	ENSG00000143727	HGNC:122
ACP2	LAP	acid phosphatase 2, lysosomal	53	ENSG00000134575	HGNC:123
ACP3	5'-NT, ACP-3, ACPP, TM-PAP	acid phosphatase 3	55	ENSG00000014257	HGNC:125
ACP4	ACPT, AI1J	acid phosphatase 4	93650	ENSG00000142513	HGNC:14376
ACP5	HPAP, TRACP5a, TRACP5b, TRAP, TrATPase	acid phosphatase 5, tartrate resistant	54	ENSG00000102575	HGNC:124
ACP6	ACPL1, LPAP, PACPL1	acid phosphatase 6, lysophosphatidic	51205	ENSG00000162836	HGNC:29609
ACP7	PAPL, PAPL1	acid phosphatase 7, tartrate resistant (putative)	390928	ENSG00000183760	HGNC:33781
ACR	-	acrosin	49	ENSG00000100312	HGNC:126
ACRBP	CT23, OY-TES-1, SP32	acrosin binding protein	84519	ENSG00000111644	HGNC:17195
ACRV1	D11S4365, SP-10, SPACA2	acrosomal vesicle protein 1	56	ENSG00000134940	HGNC:127
ACSBG1	BG, BG1, BGM, GR-LACS, LPD	acyl-CoA synthetase bubblegum family member 1	23205	ENSG00000103740	HGNC:29567
ACSBG2	BGR, BRGL, PRTD-NY3, PRTDNY3	acyl-CoA synthetase bubblegum family member 2	81616	ENSG00000130377	HGNC:24174
ACSF2	ACSMW, AVYV493	acyl-CoA synthetase family member 2	80221	ENSG00000167107	HGNC:26101
ACSF3	-	acyl-CoA synthetase family member 3	197322	ENSG00000176715	HGNC:27288
ACSL1	ACS1, FACL1, FACL2, LACS, LACS1, LACS2	acyl-CoA synthetase long chain family member 1	2180	ENSG00000151726	HGNC:3569
ACSL3	ACS3, FACL3, LACS 3, LACS3, PRO2194	acyl-CoA synthetase long chain family member 3	2181	ENSG00000123983	HGNC:3570
ACSL4	ACS4, FACL4, LACS4, MRX63, MRX68	acyl-CoA synthetase long chain family member 4	2182	ENSG00000068366	HGNC:3571
ACSL5	ACS2, ACS5, FACL5	acyl-CoA synthetase long chain family member 5	51703	ENSG00000197142	HGNC:16526
ACSL6	ACS2, FACL6, LACS 6, LACS2, LACS5	acyl-CoA synthetase long chain family member 6	23305	ENSG00000164398	HGNC:16496
ACSM1	BUCS1, MACS1	acyl-CoA synthetase medium chain family member 1	116285	ENSG00000166743	HGNC:18049
ACSM2A	A-923A4.1, ACSM2	acyl-CoA synthetase medium chain family member 2A	123876	ENSG00000183747	HGNC:32017
ACSM2B	ACSM2, HXMA, HYST1046	acyl-CoA synthetase medium chain family member 2B	348158	ENSG00000066813	HGNC:30931
ACSM3	SA, SAH	acyl-CoA synthetase medium chain family member 3	6296	ENSG00000005187	HGNC:10522
ACSM4	-	acyl-CoA synthetase medium chain family member 4	341392	ENSG00000215009	HGNC:32016
ACSM5	-	acyl-CoA synthetase medium chain family member 5	54988	ENSG00000183549	HGNC:26060
ACSM6	C10orf129, bA310E22.3	acyl-CoA synthetase medium chain family member 6	142827	ENSG00000173124	HGNC:31665
ACSS1	ACAS2L, ACECS1, AceCS2L	acyl-CoA synthetase short chain family member 1	84532	ENSG00000154930	HGNC:16091
ACSS2	ACAS2, ACECS, ACS, ACSA, AceCS1, dJ1161H23.1	acyl-CoA synthetase short chain family member 2	55902	ENSG00000131069	HGNC:15814
ACSS3	-	acyl-CoA synthetase short chain family member 3	79611	ENSG00000111058	HGNC:24723
ACTA1	ACTA, ASMA, CFTD, CFTD1, CFTDM, MPFD, NEM1, NEM2, NEM3, SHPM	actin alpha 1, skeletal muscle	58	ENSG00000143632	HGNC:129
ACTA2	ACTSA	actin alpha 2, smooth muscle	59	ENSG00000107796	HGNC:130
ACTB	BRWS1, PS1TP5BP1	actin beta	60	ENSG00000075624	HGNC:132
ACTBL2	ACT	actin beta like 2	345651	ENSG00000169067	HGNC:17780
ACTC1	ACTC, ASD5, CMD1R, CMH11, LVNC4	actin alpha cardiac muscle 1	70	ENSG00000159251	HGNC:143
ACTG1	ACT, ACTG, DFNA20, DFNA26, HEL-176	actin gamma 1	71	ENSG00000184009	HGNC:144
ACTG2	ACT, ACTA3, ACTE, ACTL3, ACTSG, VSCM, VSCM1	actin gamma 2, smooth muscle	72	ENSG00000163017	HGNC:145
ACTL10	C20orf134, dJ63M2.2	actin like 10	170487	ENSG00000288649	HGNC:16127
ACTL6A	ACTL6, ARPN-BETA, Arp4, BAF53A, INO80K	actin like 6A	86	ENSG00000136518	HGNC:24124
ACTL6B	ACTL6, BAF53B, DEE76, EIEE76, IDDSSAD, arpNalpha	actin like 6B	51412	ENSG00000077080	HGNC:160
ACTL7A	-	actin like 7A	10881	ENSG00000187003	HGNC:161
ACTL7B	Tact1	actin like 7B	10880	ENSG00000148156	HGNC:162
ACTL8	CT57	actin like 8	81569	ENSG00000117148	HGNC:24018
ACTL9	HSD21, SPGF53	actin like 9	284382	ENSG00000181786	HGNC:28494
ACTMAP	C19orf54	actin maturation protease	284325	ENSG00000188493	HGNC:24758
ACTN1	BDPLT15	actinin alpha 1	87	ENSG00000072110	HGNC:163
ACTN2	CMD1AA, CMH23, MPD6, MYOCOZ	actinin alpha 2	88	ENSG00000077522	HGNC:164
ACTN3	ACTN3D	actinin alpha 3	89	ENSG00000248746	HGNC:165
ACTN4	ACTININ-4, FSGS, FSGS1	actinin alpha 4	81	ENSG00000130402	HGNC:166
ACTR10	ACTR11, Arp10, Arp11, HARP11	actin related protein 10	55860	ENSG00000131966	HGNC:17372
ACTR1A	ARP1, Arp1A, CTRN1	actin related protein 1A	10121	ENSG00000138107	HGNC:167
ACTR1B	ARP1B, CTRN2, PC3	actin related protein 1B	10120	ENSG00000115073	HGNC:168
ACTR2	ARP2	actin related protein 2	10097	ENSG00000138071	HGNC:169
ACTR3	ARP3	actin related protein 3	10096	ENSG00000115091	HGNC:170
ACTR3B	ARP11, ARP3BETA	actin related protein 3B	57180	ENSG00000133627	HGNC:17256
ACTR3C	ARP11	actin related protein 3C	653857	ENSG00000106526	HGNC:37282
ACTR5	Arp5, INO80M	actin related protein 5	79913	ENSG00000101442	HGNC:14671
ACTR6	ARP6, CDA12, HSPC281, MSTP136, hARP6, hARPX	actin related protein 6	64431	ENSG00000075089	HGNC:24025
ACTR8	ARP8, INO80N, hArp8	actin related protein 8	93973	ENSG00000113812	HGNC:14672
ACTRT1	AIP1, ARIP1, ARPT1, HSD27	actin related protein T1	139741	ENSG00000123165	HGNC:24027
ACTRT2	ARPM2, ARPT2, Arp-T2, HARPM2	actin related protein T2	140625	ENSG00000169717	HGNC:24026
ACTRT3	ARP-T3, ARPM1	actin related protein T3	84517	ENSG00000184378	HGNC:24022
ACVR1	ACTRI, ACVR1A, ACVRLK2, ALK2, FOP, SKR1, TSRI	activin A receptor type 1	90	ENSG00000115170	HGNC:171
ACVR1B	ACTRIB, ACVRLK4, ALK4, SKR2	activin A receptor type 1B	91	ENSG00000135503	HGNC:172
ACVR1C	ACVRLK7, ALK7	activin A receptor type 1C	130399	ENSG00000123612	HGNC:18123
ACVR2A	ACTRII, ACVR2	activin A receptor type 2A	92	ENSG00000121989	HGNC:173
ACVR2B	ACTRIIB, ActR-IIB, HTX4	activin A receptor type 2B	93	ENSG00000114739	HGNC:174
ACVRL1	ACVRLK1, ALK-1, ALK1, HHT, HHT2, ORW2, SKR3, TSR-I	activin A receptor like type 1	94	ENSG00000139567	HGNC:175
ACY1	ACY-1, ACY1D, HEL-S-5	aminoacylase 1	95	ENSG00000243989	HGNC:177
ACY3	ACY-3, HCBP1	aminoacylase 3	91703	ENSG00000132744	HGNC:24104
ACYP1	ACYPE	acylphosphatase 1	97	ENSG00000119640	HGNC:179
ACYP2	ACYM, ACYP	acylphosphatase 2	98	ENSG00000170634	HGNC:180
ADA	ADA1	adenosine deaminase	100	ENSG00000196839	HGNC:186
ADA2	ADGF, CECR1, IDGFL, PAN, SNEDS, VAIHS	adenosine deaminase 2	51816	ENSG00000093072	HGNC:1839
ADAD1	Tenr	adenosine deaminase domain containing 1	132612	ENSG00000164113	HGNC:30713
ADAD2	TENRL	adenosine deaminase domain containing 2	161931	ENSG00000140955	HGNC:30714
ADAL	HsMAPDA	adenosine deaminase like	161823	ENSG00000168803	HGNC:31853
ADAM10	AD10, AD18, CD156c, CDw156, HsT18717, MADM, RAK, kuz	ADAM metallopeptidase domain 10	102	ENSG00000137845	HGNC:188
ADAM11	MDC	ADAM metallopeptidase domain 11	4185	ENSG00000073670	HGNC:189
ADAM12	ADAM12-OT1, CAR10, MCMP, MCMPMltna, MLTN, MLTNA	ADAM metallopeptidase domain 12	8038	ENSG00000148848	HGNC:190
ADAM15	MDC15	ADAM metallopeptidase domain 15	8751	ENSG00000143537	HGNC:193
ADAM17	ADAM18, CD156B, CSVP, NISBD, NISBD1, TACE	ADAM metallopeptidase domain 17	6868	ENSG00000151694	HGNC:195
ADAM18	ADAM27, tMDCIII	ADAM metallopeptidase domain 18	8749	ENSG00000168619	HGNC:196
ADAM19	FKSG34, MADDAM, MLTNB	ADAM metallopeptidase domain 19	8728	ENSG00000135074	HGNC:197
ADAM2	CRYN1, CRYN2, CT15, FTNB, PH-30b, PH30, PH30-beta	ADAM metallopeptidase domain 2	2515	ENSG00000104755	HGNC:198
ADAM20	-	ADAM metallopeptidase domain 20	8748	ENSG00000134007	HGNC:199
ADAM21	ADAM 21, ADAM31	ADAM metallopeptidase domain 21	8747	ENSG00000139985	HGNC:200
ADAM22	ADAM 22, DEE61, EIEE61, MDC2	ADAM metallopeptidase domain 22	53616	ENSG00000008277	HGNC:201
ADAM23	MDC-3, MDC3	ADAM metallopeptidase domain 23	8745	ENSG00000114948	HGNC:202
ADAM28	ADAM 28, MDC-L, MDCL, eMDC II, eMDCII	ADAM metallopeptidase domain 28	10863	ENSG00000042980	HGNC:206
ADAM29	CT73, svph1	ADAM metallopeptidase domain 29	11086	ENSG00000168594	HGNC:207
ADAM30	svph4	ADAM metallopeptidase domain 30	11085	ENSG00000134249	HGNC:208
ADAM32	-	ADAM metallopeptidase domain 32	203102	ENSG00000197140	HGNC:15479
ADAM33	C20orf153, DJ964F7.1	ADAM metallopeptidase domain 33	80332	ENSG00000149451	HGNC:15478
ADAM7	ADAM 7, ADAM-7, EAPI, GP-83, GP83	ADAM metallopeptidase domain 7	8756	ENSG00000069206	HGNC:214
ADAM8	CD156, CD156a, MS2	ADAM metallopeptidase domain 8	101	ENSG00000151651	HGNC:215
ADAM9	CORD9, MCMP, MDC9, Mltng	ADAM metallopeptidase domain 9	8754	ENSG00000168615	HGNC:216
ADAMDEC1	M12.219	ADAM like decysin 1	27299	ENSG00000134028	HGNC:16299
ADAMTS1	C3-C5, METH1	ADAM metallopeptidase with thrombospondin type 1 motif 1	9510	ENSG00000154734	HGNC:217
ADAMTS10	ADAM-TS10, ADAMTS-10, WMS, WMS1	ADAM metallopeptidase with thrombospondin type 1 motif 10	81794	ENSG00000142303	HGNC:13201
ADAMTS12	PRO4389	ADAM metallopeptidase with thrombospondin type 1 motif 12	81792	ENSG00000151388	HGNC:14605
ADAMTS13	ADAM-TS13, ADAMTS-13, C9orf8, VWFCP, vWF-CP	ADAM metallopeptidase with thrombospondin type 1 motif 13	11093	ENSG00000160323	HGNC:1366
ADAMTS14	-	ADAM metallopeptidase with thrombospondin type 1 motif 14	140766	ENSG00000138316	HGNC:14899
ADAMTS15	-	ADAM metallopeptidase with thrombospondin type 1 motif 15	170689	ENSG00000166106	HGNC:16305
ADAMTS16	ADAMTS16s	ADAM metallopeptidase with thrombospondin type 1 motif 16	170690	ENSG00000145536	HGNC:17108
ADAMTS17	WMS4	ADAM metallopeptidase with thrombospondin type 1 motif 17	170691	ENSG00000140470	HGNC:17109
ADAMTS18	ADAMTS21, KNO2, MMCAT	ADAM metallopeptidase with thrombospondin type 1 motif 18	170692	ENSG00000140873	HGNC:17110
ADAMTS19	-	ADAM metallopeptidase with thrombospondin type 1 motif 19	171019	ENSG00000145808	HGNC:17111
ADAMTS2	ADAM-TS2, ADAMTS-2, ADAMTS-3, EDSDERMS, NPI, PC I-NP, PCI-NP, PCINP, PCPNI, PNPI	ADAM metallopeptidase with thrombospondin type 1 motif 2	9509	ENSG00000087116	HGNC:218
ADAMTS20	ADAM-TS20, ADAMTS-20, GON-1	ADAM metallopeptidase with thrombospondin type 1 motif 20	80070	ENSG00000173157	HGNC:17178
ADAMTS3	ADAMTS-4, HKLLS3	ADAM metallopeptidase with thrombospondin type 1 motif 3	9508	ENSG00000156140	HGNC:219
ADAMTS4	ADAMTS-2, ADAMTS-4, ADMP-1	ADAM metallopeptidase with thrombospondin type 1 motif 4	9507	ENSG00000158859	HGNC:220
ADAMTS5	ADAM-TS 11, ADAM-TS 5, ADAM-TS5, ADAMTS-11, ADAMTS-5, ADAMTS11, ADMP-2	ADAM metallopeptidase with thrombospondin type 1 motif 5	11096	ENSG00000154736	HGNC:221
ADAMTS6	ADAM-TS 6, ADAM-TS6, ADAMTS-6	ADAM metallopeptidase with thrombospondin type 1 motif 6	11174	ENSG00000049192	HGNC:222
ADAMTS7	ADAM-TS 7, ADAM-TS7, ADAMTS-7	ADAM metallopeptidase with thrombospondin type 1 motif 7	11173	ENSG00000136378	HGNC:223
ADAMTS8	ADAM-TS8, METH2	ADAM metallopeptidase with thrombospondin type 1 motif 8	11095	ENSG00000134917	HGNC:224
ADAMTS9	-	ADAM metallopeptidase with thrombospondin type 1 motif 9	56999	ENSG00000163638	HGNC:13202
ADAMTSL1	ADAMTSL-1, ADAMTSR1, C9orf94, PUNCTIN	ADAMTS like 1	92949	ENSG00000178031	HGNC:14632
ADAMTSL2	ADAMTSL-2, GPHYSD1	ADAMTS like 2	9719	ENSG00000197859	HGNC:14631
ADAMTSL3	ADAMTSL-3	ADAMTS like 3	57188	ENSG00000156218	HGNC:14633
ADAMTSL4	ADAMTSL-4, ECTOL2, TSRC1	ADAMTS like 4	54507	ENSG00000143382	HGNC:19706
ADAMTSL5	THSD6	ADAMTS like 5	339366	ENSG00000185761	HGNC:27912
ADAP1	CENTA1, GCS1L, p42IP4	ArfGAP with dual PH domains 1	11033	ENSG00000105963	HGNC:16486
ADAP2	CENTA2, HSA272195, cent-b	ArfGAP with dual PH domains 2	55803	ENSG00000184060	HGNC:16487
ADAR	ADAR1, AGS6, DRADA, DSH, DSRAD, G1P1, IFI-4, IFI4, K88DSRBP, P136	adenosine deaminase RNA specific	103	ENSG00000160710	HGNC:225
ADARB1	ADAR2, DRABA2, DRADA2, NEDHYMS, RED1	adenosine deaminase RNA specific B1	104	ENSG00000197381	HGNC:226
ADARB2	ADAR3, RED2	adenosine deaminase RNA specific B2 (inactive)	105	ENSG00000185736	HGNC:227
ADAT1	HADAT1	adenosine deaminase tRNA specific 1	23536	ENSG00000065457	HGNC:228
ADAT2	DEADC1, TAD2, dJ20N2, dJ20N2.1	adenosine deaminase tRNA specific 2	134637	ENSG00000189007	HGNC:21172
ADAT3	FWP005, MRT36, MST121, MSTP121, S863-5, TAD3	adenosine deaminase tRNA specific 3	113179	ENSG00000213638	HGNC:25151
ADCK1	-	aarF domain containing kinase 1	57143	ENSG00000063761	HGNC:19038
ADCK2	AARF	aarF domain containing kinase 2	90956	ENSG00000133597	HGNC:19039
ADCK5	-	aarF domain containing kinase 5	203054	ENSG00000173137	HGNC:21738
ADCY1	AC1, DFNB44	adenylate cyclase 1	107	ENSG00000164742	HGNC:232
ADCY10	HCA2, HEL-S-7a, SAC, SACI, Sacy, hsAC	adenylate cyclase 10	55811	ENSG00000143199	HGNC:21285
ADCY2	AC2, HBAC2	adenylate cyclase 2	108	ENSG00000078295	HGNC:233
ADCY3	AC-III, AC3, BMIQ19	adenylate cyclase 3	109	ENSG00000138031	HGNC:234
ADCY4	AC4	adenylate cyclase 4	196883	ENSG00000129467	HGNC:235
ADCY5	AC5, FDFM	adenylate cyclase 5	111	ENSG00000173175	HGNC:236
ADCY6	AC6, LCCS8	adenylate cyclase 6	112	ENSG00000174233	HGNC:237
ADCY7	AC7	adenylate cyclase 7	113	ENSG00000121281	HGNC:238
ADCY8	AC8, ADCY3, HBAC1	adenylate cyclase 8	114	ENSG00000155897	HGNC:239
ADCY9	AC9, ACIX	adenylate cyclase 9	115	ENSG00000162104	HGNC:240
ADCYAP1	PACAP	adenylate cyclase activating polypeptide 1	116	ENSG00000141433	HGNC:241
ADCYAP1R1	PAC1, PAC1R, PACAPR, PACAPRI	ADCYAP receptor type I	117	ENSG00000078549	HGNC:242
ADD1	ADDA	adducin 1	118	ENSG00000087274	HGNC:243
ADD2	ADDB	adducin 2	119	ENSG00000075340	HGNC:244
ADD3	ADDL, CPSQ3	adducin 3	120	ENSG00000148700	HGNC:245
ADGB	C6orf103, CAPN16	androglobin	79747	ENSG00000118492	HGNC:21212
ADGRA1	GPR123	adhesion G protein-coupled receptor A1	84435	ENSG00000197177	HGNC:13838
ADGRA2	GPR124, TEM5	adhesion G protein-coupled receptor A2	25960	ENSG00000020181	HGNC:17849
ADGRA3	GPR125, PGR21, TEM5L	adhesion G protein-coupled receptor A3	166647	ENSG00000152990	HGNC:13839
ADGRB1	BAI1, GDAIF	adhesion G protein-coupled receptor B1	575	ENSG00000181790	HGNC:943
ADGRB2	BAI2	adhesion G protein-coupled receptor B2	576	ENSG00000121753	HGNC:944
ADGRB3	BAI3	adhesion G protein-coupled receptor B3	577	ENSG00000135298	HGNC:945
ADGRD1	GPR133, PGR25	adhesion G protein-coupled receptor D1	283383	ENSG00000111452	HGNC:19893
ADGRD2	GPR144, PGR24	adhesion G protein-coupled receptor D2	347088	ENSG00000180264	HGNC:18651
ADGRE1	EMR1, TM7LN3	adhesion G protein-coupled receptor E1	2015	ENSG00000174837	HGNC:3336
ADGRE2	CD312, CD97, EMR2, VBU	adhesion G protein-coupled receptor E2	30817	ENSG00000127507	HGNC:3337
ADGRE3	EMR3	adhesion G protein-coupled receptor E3	84658	ENSG00000131355	HGNC:23647
ADGRE5	CD97, TM7LN1	adhesion G protein-coupled receptor E5	976	ENSG00000123146	HGNC:1711
ADGRF1	GPR110, KPG_012, PGR19, hGPCR36	adhesion G protein-coupled receptor F1	266977	ENSG00000153292	HGNC:18990
ADGRF3	GPR113, PGR23	adhesion G protein-coupled receptor F3	165082	ENSG00000173567	HGNC:18989
ADGRF4	GPR115, PGR18	adhesion G protein-coupled receptor F4	221393	ENSG00000153294	HGNC:19011
ADGRF5	GPR116, KPG_001	adhesion G protein-coupled receptor F5	221395	ENSG00000069122	HGNC:19030
ADGRG1	BFPP, BPPR, GPR56, TM7LN4, TM7XN1	adhesion G protein-coupled receptor G1	9289	ENSG00000205336	HGNC:4512
ADGRG2	CBAVDX, EDDM6, GPR64, HE6, TM7LN2	adhesion G protein-coupled receptor G2	10149	ENSG00000173698	HGNC:4516
ADGRG3	GPR97, PB99, PGR26	adhesion G protein-coupled receptor G3	222487	ENSG00000182885	HGNC:13728
ADGRG4	GPR112, PGR17, RP1-299I16	adhesion G protein-coupled receptor G4	139378	ENSG00000156920	HGNC:18992
ADGRG5	GPR114, PGR27	adhesion G protein-coupled receptor G5	221188	ENSG00000159618	HGNC:19010
ADGRG6	APG1, DREG, GPR126, LCCS9, PR126, PS1TP2, VIGR	adhesion G protein-coupled receptor G6	57211	ENSG00000112414	HGNC:13841
ADGRG7	GPR128	adhesion G protein-coupled receptor G7	84873	ENSG00000144820	HGNC:19241
ADGRL1	CIRL1, CL1, LEC2, LPHN1	adhesion G protein-coupled receptor L1	22859	ENSG00000072071	HGNC:20973
ADGRL2	CIRL2, CL2, LEC1, LPHH1, LPHN2	adhesion G protein-coupled receptor L2	23266	ENSG00000117114	HGNC:18582
ADGRL3	CIRL3, CL3, LEC3, LPHN3	adhesion G protein-coupled receptor L3	23284	ENSG00000150471	HGNC:20974
ADGRL4	ELTD1, ETL, KPG_003	adhesion G protein-coupled receptor L4	64123	ENSG00000162618	HGNC:20822
ADGRV1	FEB4, GPR98, MASS1, USH2B, USH2C, VLGR1, VLGR1b	adhesion G protein-coupled receptor V1	84059	ENSG00000164199	HGNC:17416
ADH1A	ADH1	alcohol dehydrogenase 1A (class I), alpha polypeptide	124	ENSG00000187758	HGNC:249
ADH1B	ADH2, HEL-S-117	alcohol dehydrogenase 1B (class I), beta polypeptide	125	ENSG00000196616	HGNC:250
ADH1C	ADH3	alcohol dehydrogenase 1C (class I), gamma polypeptide	126	ENSG00000248144	HGNC:251
ADH4	ADH-2, HEL-S-4	alcohol dehydrogenase 4 (class II), pi polypeptide	127	ENSG00000198099	HGNC:252
ADH5	ADH-3, ADHX, AMEDS, BMFS7, FALDH, FDH, GSH-FDH, GSNOR, HEL-S-60p	alcohol dehydrogenase 5 (class III), chi polypeptide	128	ENSG00000197894	HGNC:253
ADH6	ADH-5	alcohol dehydrogenase 6 (class V)	130	ENSG00000172955	HGNC:255
ADH7	ADH4	alcohol dehydrogenase 7 (class IV), mu or sigma polypeptide	131	ENSG00000196344	HGNC:256
ADHFE1	ADH8, HMFT2263, HOT	alcohol dehydrogenase iron containing 1	137872	ENSG00000147576	HGNC:16354
ADI1	APL1, ARD, Fe-ARD, HMFT1638, MTCBP1, Ni-ARD, SIPL, mtnD	acireductone dioxygenase 1	55256	ENSG00000182551	HGNC:30576
ADIG	SMAF1	adipogenin	149685	ENSG00000182035	HGNC:28606
ADIPOQ	ACDC, ACRP30, ADIPQTL1, ADPN, APM-1, APM1, GBP28	adiponectin, C1Q and collagen domain containing	9370	ENSG00000181092	HGNC:13633
ADIPOR1	ACDCR1, CGI-45, CGI45, PAQR1, TESBP1A	adiponectin receptor 1	51094	ENSG00000159346	HGNC:24040
ADIPOR2	ACDCR2, PAQR2	adiponectin receptor 2	79602	ENSG00000006831	HGNC:24041
ADIRF	AFRO, APM2, C10orf116, apM-2	adipogenesis regulatory factor	10974	ENSG00000148671	HGNC:24043
ADISSP	C20orf27	adipose secreted signaling protein	54976	ENSG00000101220	HGNC:15873
ADK	AK	adenosine kinase	132	ENSG00000156110	HGNC:257
ADM	AM, PAMP	adrenomedullin	133	ENSG00000148926	HGNC:259
ADM2	AM2, dJ579N16.4	adrenomedullin 2	79924	ENSG00000128165	HGNC:28898
ADM5	AM5, C19orf76	adrenomedullin 5 (putative)	199800	ENSG00000224420	HGNC:27293
ADNP	ADNP1, HVDAS, MRD28	activity dependent neuroprotector homeobox	23394	ENSG00000101126	HGNC:15766
ADNP2	ZNF508	ADNP homeobox 2	22850	ENSG00000101544	HGNC:23803
ADO	C10orf22	2-aminoethanethiol dioxygenase	84890	ENSG00000181915	HGNC:23506
ADORA1	RDC7	adenosine A1 receptor	134	ENSG00000163485	HGNC:262
ADORA2A	A2aR, ADORA2, RDC8	adenosine A2a receptor	135	ENSG00000128271	HGNC:263
ADORA2B	ADORA2	adenosine A2b receptor	136	ENSG00000170425	HGNC:264
ADORA3	A3AR	adenosine A3 receptor	140	ENSG00000282608	HGNC:268
ADPGK	2610017G09Rik, ADP-GK	ADP dependent glucokinase	83440	ENSG00000159322	HGNC:25250
ADPRH	ARH1, hARH1	ADP-ribosylarginine hydrolase	141	ENSG00000144843	HGNC:269
ADPRHL1	ARH2	ADP-ribosylhydrolase like 1	113622	ENSG00000153531	HGNC:21303
ADPRM	C17orf48, MDS006, NBLA03831	ADP-ribose/CDP-alcohol diphosphatase, manganese dependent	56985	ENSG00000170222	HGNC:30925
ADPRS	ADPRHL2, ARH3, CONDSIAS	ADP-ribosylserine hydrolase	54936	ENSG00000116863	HGNC:21304
ADRA1A	ADRA1C, ADRA1L1, ALPHA1AAR	adrenoceptor alpha 1A	148	ENSG00000120907	HGNC:277
ADRA1B	ADRA1, ALPHA1BAR	adrenoceptor alpha 1B	147	ENSG00000170214	HGNC:278
ADRA1D	ADRA1, ADRA1A, ADRA1R, ALPHA1, DAR, dJ779E11.2	adrenoceptor alpha 1D	146	ENSG00000171873	HGNC:280
ADRA2A	ADRA2, ADRA2R, ADRAR, ALPHA2AAR, ZNF32	adrenoceptor alpha 2A	150	ENSG00000150594	HGNC:281
ADRA2B	ADRA2L1, ADRA2RL1, ADRARL1, ALPHA2BAR, FAME2, alpha-2BAR	adrenoceptor alpha 2B	151	ENSG00000274286	HGNC:282
ADRA2C	ADRA2L2, ADRA2RL2, ADRARL2, ALPHA2CAR	adrenoceptor alpha 2C	152	ENSG00000184160	HGNC:283
ADRB1	ADRB1R, B1AR, BETA1AR, FNSS2, RHR	adrenoceptor beta 1	153	ENSG00000043591	HGNC:285
ADRB2	ADRB2R, ADRBR, B2AR, BAR, BETA2AR	adrenoceptor beta 2	154	ENSG00000169252	HGNC:286
ADRB3	BETA3AR	adrenoceptor beta 3	155	ENSG00000188778	HGNC:288
ADRM1	ARM-1, ARM1, GP110, PSMD16	ADRM1 26S proteasome ubiquitin receptor	11047	ENSG00000130706	HGNC:15759
ADSL	AMPS, ASASE, ASL	adenylosuccinate lyase	158	ENSG00000239900	HGNC:291
ADSS1	ADSSL1, MPD5	adenylosuccinate synthase 1	122622	ENSG00000185100	HGNC:20093
ADSS2	ADEH, ADSS, ADSS 2	adenylosuccinate synthase 2	159	ENSG00000035687	HGNC:292
ADTRP	AIG1L, C6orf105, dJ413H6.1	androgen dependent TFPI regulating protein	84830	ENSG00000111863	HGNC:21214
AEBP1	ACLP	AE binding protein 1	165	ENSG00000106624	HGNC:303
AEBP2	-	AE binding protein 2	121536	ENSG00000139154	HGNC:24051
AEN	ISG20L1, pp12744	apoptosis enhancing nuclease	64782	ENSG00000181026	HGNC:25722
AFAP1	AFAP, AFAP-110, AFAP110	actin filament associated protein 1	60312	ENSG00000196526	HGNC:24017
AFAP1L1	-	actin filament associated protein 1 like 1	134265	ENSG00000157510	HGNC:26714
AFAP1L2	CTB-1144G6.4, KIAA1914, XB130	actin filament associated protein 1 like 2	84632	ENSG00000169129	HGNC:25901
AFDN	AF6, MLL-AF6, MLLT4, l-afadin	afadin, adherens junction formation factor	4301	ENSG00000130396	HGNC:7137
AFF1	AF4, MLLT2, PBM1	AF4/FMR2 family member 1	4299	ENSG00000172493	HGNC:7135
AFF2	FMR2, FMR2P, FRAXE, MRX2, OX19, XLID109	AF4/FMR2 family member 2	2334	ENSG00000155966	HGNC:3776
AFF3	KINS, LAF4, MLLT2-like	AF4/FMR2 family member 3	3899	ENSG00000144218	HGNC:6473
AFF4	AF5Q31, CHOPS, MCEF	AF4/FMR2 family member 4	27125	ENSG00000072364	HGNC:17869
AFG1L	AFG1, LACE1, c222389	AFG1 like ATPase	246269	ENSG00000135537	HGNC:16411
AFG2A	AFG2, EHLMRS, NEDHSB, SPAF, SPATA5	AFG2 AAA ATPase homolog A	166378	ENSG00000145375	HGNC:18119
AFG2B	DFNB119, NEDHLS, SPATA5L1	AFG2 AAA ATPase homolog B	79029	ENSG00000171763	HGNC:28762
AFG3L2	OPA12, SCA28, SPAX5	AFG3 like matrix AAA peptidase subunit 2	10939	ENSG00000141385	HGNC:315
AFM	ALB2, ALBA, ALF	afamin	173	ENSG00000079557	HGNC:316
AFMID	FKF, KF, KFA	arylformamidase	125061	ENSG00000183077	HGNC:20910
AFP	AFPD, FETA, HPAFP	alpha fetoprotein	174	ENSG00000081051	HGNC:317
AFTPH	Nbla10388	aftiphilin	54812	ENSG00000119844	HGNC:25951
AGA	AGU, ASRG, GA	aspartylglucosaminidase	175	ENSG00000038002	HGNC:318
AGAP1	AGAP-1, CENTG2, GGAP1, cnt-g2	ArfGAP with GTPase domain, ankyrin repeat and PH domain 1	116987	ENSG00000157985	HGNC:16922
AGAP2	CENTG1, GGAP2, PIKE	ArfGAP with GTPase domain, ankyrin repeat and PH domain 2	116986	ENSG00000135439	HGNC:16921
AGAP3	AGAP-3, CENTG3, CRAG, MRIP-1, cnt-g3	ArfGAP with GTPase domain, ankyrin repeat and PH domain 3	116988	ENSG00000133612	HGNC:16923
AGAP4	AGAP-4, AGAP-8, AGAP8, CTGLF1, CTGLF5, MRIP2	ArfGAP with GTPase domain, ankyrin repeat and PH domain 4	119016	ENSG00000188234	HGNC:23459
AGAP5	CTGLF2	ArfGAP with GTPase domain, ankyrin repeat and PH domain 5	729092	ENSG00000172650	HGNC:23467
AGAP6	AGAP-6, CTGLF3	ArfGAP with GTPase domain, ankyrin repeat and PH domain 6	414189	ENSG00000204149	HGNC:23466
AGAP9	AGAP-9, CTGLF6, bA301J7.2	ArfGAP with GTPase domain, ankyrin repeat and PH domain 9	642517	ENSG00000204172	HGNC:23463
AGBL1	CCP4, FECD8	AGBL carboxypeptidase 1	123624	ENSG00000273540	HGNC:26504
AGBL2	CCP2	AGBL carboxypeptidase 2	79841	ENSG00000165923	HGNC:26296
AGBL3	CCP3	AGBL carboxypeptidase 3	340351	ENSG00000146856	HGNC:27981
AGBL4	CCP6	AGBL carboxypeptidase 4	84871	ENSG00000186094	HGNC:25892
AGBL5	CCP5, RP75	AGBL carboxypeptidase 5	60509	ENSG00000084693	HGNC:26147
AGER	RAGE, SCARJ1, sRAGE	advanced glycosylation end-product specific receptor	177	ENSG00000204305	HGNC:320
AGFG1	HRB, RAB, RIP	ArfGAP with FG repeats 1	3267	ENSG00000173744	HGNC:5175
AGFG2	HRBL, RABR	ArfGAP with FG repeats 2	3268	ENSG00000106351	HGNC:5177
AGGF1	GPATC7, GPATCH7, HSU84971, HUS84971, VG5Q	angiogenic factor with G-patch and FHA domains 1	55109	ENSG00000164252	HGNC:24684
AGK	CATC5, CTRCT38, MTDPS10, MULK	acylglycerol kinase	55750	ENSG00000006530	HGNC:21869
AGL	GDE	amylo-alpha-1, 6-glucosidase, 4-alpha-glucanotransferase	178	ENSG00000162688	HGNC:321
AGMAT	-	agmatinase	79814	ENSG00000116771	HGNC:18407
AGMO	TMEM195	alkylglycerol monooxygenase	392636	ENSG00000187546	HGNC:33784
AGO1	EIF2C, EIF2C1, GERP95, Q99, hAgo1	argonaute RISC component 1	26523	ENSG00000092847	HGNC:3262
AGO2	CASC7, EIF2C2, LESKRES, LINC00980, PPD, Q10	argonaute RISC catalytic component 2	27161	ENSG00000123908	HGNC:3263
AGO3	EIF2C3	argonaute RISC catalytic component 3	192669	ENSG00000126070	HGNC:18421
AGO4	EIF2C4	argonaute RISC component 4	192670	ENSG00000134698	HGNC:18424
AGPAT1	1-AGPAT1, G15, LPAAT-alpha, LPAATA	1-acylglycerol-3-phosphate O-acyltransferase 1	10554	ENSG00000204310	HGNC:324
AGPAT2	1-AGPAT2, BSCL, BSCL1, LPAAB, LPAAT-beta	1-acylglycerol-3-phosphate O-acyltransferase 2	10555	ENSG00000169692	HGNC:325
AGPAT3	1-AGPAT 3, LPAAT-GAMMA1, LPAAT3	1-acylglycerol-3-phosphate O-acyltransferase 3	56894	ENSG00000160216	HGNC:326
AGPAT4	1-AGPAT4, LPAAT-delta, dJ473J16.2	1-acylglycerol-3-phosphate O-acyltransferase 4	56895	ENSG00000026652	HGNC:20885
AGPAT5	1AGPAT5, LPAATE	1-acylglycerol-3-phosphate O-acyltransferase 5	55326	ENSG00000155189	HGNC:20886
AGPS	ADAP-S, ADAS, ADHAPS, ADPS, ALDHPSY, RCDP3	alkylglycerone phosphate synthase	8540	ENSG00000018510	HGNC:327
AGR2	AG-2, AG2, GOB-4, HAG-2, HEL-S-116, HPC8, PDIA17, XAG-2	anterior gradient 2, protein disulphide isomerase family member	10551	ENSG00000106541	HGNC:328
AGR3	AG-3, AG3, BCMP11, HAG3, PDIA18, hAG-3	anterior gradient 3, protein disulphide isomerase family member	155465	ENSG00000173467	HGNC:24167
AGRN	AGRIN, CMS8, CMSPPD	agrin	375790	ENSG00000188157	HGNC:329
AGRP	AGRT, ART, ASIP2	agouti related neuropeptide	181	ENSG00000159723	HGNC:330
AGT	ANHU, SERPINA8, hFLT1	angiotensinogen	183	ENSG00000135744	HGNC:333
AGTPBP1	CCP1, CONDCA, NNA1	ATP/GTP binding carboxypeptidase 1	23287	ENSG00000135049	HGNC:17258
AGTR1	AG2S, AGTR1B, AT1, AT1AR, AT1B, AT1BR, AT1R, AT2R1, HAT1R	angiotensin II receptor type 1	185	ENSG00000144891	HGNC:336
AGTR2	AT2, ATGR2, MRX88	angiotensin II receptor type 2	186	ENSG00000180772	HGNC:338
AGTRAP	ATRAP	angiotensin II receptor associated protein	57085	ENSG00000177674	HGNC:13539
AGXT	AGT, AGT1, AGXT1, PH1, SPAT, SPT, TLH6	alanine--glyoxylate and serine--pyruvate aminotransferase	189	ENSG00000172482	HGNC:341
AGXT2	AGT2, BAIBA, DAIBAT	alanine--glyoxylate aminotransferase 2	64902	ENSG00000113492	HGNC:14412
AHCTF1	ELYS, MST108, MSTP108, TMBS62	AT-hook containing transcription factor 1	25909	ENSG00000153207	HGNC:24618
AHCY	SAHH, adoHcyase	adenosylhomocysteinase	191	ENSG00000101444	HGNC:343
AHCYL1	DCAL, IRBIT, PPP1R78, PRO0233, XPVKONA	adenosylhomocysteinase like 1	10768	ENSG00000168710	HGNC:344
AHCYL2	ADOHCYASE3, IRBIT2	adenosylhomocysteinase like 2	23382	ENSG00000158467	HGNC:22204
AHDC1	MRD25, XIGIS	AT-hook DNA binding motif containing 1	27245	ENSG00000126705	HGNC:25230
AHI1	AHI-1, JBTS3, ORF1, dJ71N10.1	Abelson helper integration site 1	54806	ENSG00000135541	HGNC:21575
AHNAK	AHNAKRS, PM227	AHNAK nucleoprotein	79026	ENSG00000124942	HGNC:347
AHNAK2	C14orf78	AHNAK nucleoprotein 2	113146	ENSG00000185567	HGNC:20125
AHR	RP85, bHLHe76	aryl hydrocarbon receptor	196	ENSG00000106546	HGNC:348
AHRR	AHH, AHHR, bHLHe77	aryl-hydrocarbon receptor repressor	57491	ENSG00000063438	HGNC:346
AHSA1	AHA1, C14orf3, hAha1, p38	activator of HSP90 ATPase activity 1	10598	ENSG00000100591	HGNC:1189
AHSG	A2HS, AHS, APMR1, FETUA, HSGA	alpha 2-HS glycoprotein	197	ENSG00000145192	HGNC:349
AHSP	EDRF, ERAF	alpha hemoglobin stabilizing protein	51327	ENSG00000169877	HGNC:18075
AICDA	AID, ARP2, CDA2, HEL-S-284, HIGM2	activation induced cytidine deaminase	57379	ENSG00000111732	HGNC:13203
AIDA	C1orf80	axin interactor, dorsalization associated	64853	ENSG00000186063	HGNC:25761
AIF1	AIF-1, IBA1, IRT-1, IRT1	allograft inflammatory factor 1	199	ENSG00000204472	HGNC:352
AIF1L	C9orf58, IBA2	allograft inflammatory factor 1 like	83543	ENSG00000126878	HGNC:28904
AIFM1	AIF, AUNX1, CMT2D, CMTX4, COWCK, COXPD6, DFNX5, NADMR, NAMSD, PDCD8, SEMDHL	apoptosis inducing factor mitochondria associated 1	9131	ENSG00000156709	HGNC:8768
AIFM2	AMID, FSP1, PRG3	apoptosis inducing factor mitochondria associated 2	84883	ENSG00000042286	HGNC:21411
AIFM3	AIFL	apoptosis inducing factor mitochondria associated 3	150209	ENSG00000183773	HGNC:26398
AIG1	AIG-1, dJ95L4.1	androgen induced 1	51390	ENSG00000146416	HGNC:21607
AIM2	PYHIN4	absent in melanoma 2	9447	ENSG00000163568	HGNC:357
AIMP1	EMAP2, EMAPII, HLD3, SCYE1, p43	aminoacyl tRNA synthetase complex interacting multifunctional protein 1	9255	ENSG00000164022	HGNC:10648
AIMP2	HLD17, JTV-1, JTV1, P38	aminoacyl tRNA synthetase complex interacting multifunctional protein 2	7965	ENSG00000106305	HGNC:20609
AIP	ARA9, FKBP16, FKBP37, PITA1, SMTPHN, XAP-2, XAP2	aryl hydrocarbon receptor interacting protein	9049	ENSG00000110711	HGNC:358
AIPL1	AIPL2, LCA4	aryl hydrocarbon receptor interacting protein like 1	23746	ENSG00000129221	HGNC:359
AIRE	AIRE1, APECED, APS1, APSI, PGA1	autoimmune regulator	326	ENSG00000160224	HGNC:360
AIRIM	C1orf109	AFG2 interacting ribosome maturation factor	54955	ENSG00000116922	HGNC:26039
AJAP1	MOT8, SHREW-1, SHREW1	adherens junctions associated protein 1	55966	ENSG00000196581	HGNC:30801
AJM1	C9orf172, ajm-1	apical junction component 1 homolog	389813	ENSG00000232434	HGNC:37284
AJUBA	JUB	ajuba LIM protein	84962	ENSG00000129474	HGNC:20250
AK1	HTL-S-58j	adenylate kinase 1	203	ENSG00000106992	HGNC:361
AK2	ADK2	adenylate kinase 2	204	ENSG00000004455	HGNC:362
AK3	AK3L1, AK6, AKL3L, AKL3L1, FIX	adenylate kinase 3	50808	ENSG00000147853	HGNC:17376
AK4	AK 4, AK3, AK3L1, AK3L2	adenylate kinase 4	205	ENSG00000162433	HGNC:363
AK5	AK6	adenylate kinase 5	26289	ENSG00000154027	HGNC:365
AK6	AD-004, CGI-137, CINAP, CIP, hCINAP	adenylate kinase 6	102157402	ENSG00000085231	HGNC:49151
AK7	AK 7, CFAP75, FAP75, SPGF27	adenylate kinase 7	122481	ENSG00000140057	HGNC:20091
AK8	AK 8, C9orf98, DDX31	adenylate kinase 8	158067	ENSG00000165695	HGNC:26526
AK9	AK 9, AKD1, AKD2, C6orf199, C6orf224, dJ70A9.1	adenylate kinase 9	221264	ENSG00000155085	HGNC:33814
AKAIN1	C18orf42	A-kinase anchor inhibitor 1	642597	ENSG00000231824	HGNC:28285
AKAP1	AKAP, AKAP121, AKAP149, AKAP84, D-AKAP1, PPP1R43, PRKA1, SAKAP84, TDRD17	A-kinase anchoring protein 1	8165	ENSG00000121057	HGNC:367
AKAP10	AKAP-10, D-AKAP-2, D-AKAP2, PRKA10	A-kinase anchoring protein 10	11216	ENSG00000108599	HGNC:368
AKAP11	AKAP-11, AKAP220, PPP1R44, PRKA11	A-kinase anchoring protein 11	11215	ENSG00000023516	HGNC:369
AKAP12	AKAP250, SSeCKS	A-kinase anchoring protein 12	9590	ENSG00000131016	HGNC:370
AKAP13	AKAP-13, AKAP-Lbc, ARHGEF13, BRX, HA-3, Ht31, LBC, PRKA13, PROTO-LB, PROTO-LBC, c-lbc, p47	A-kinase anchoring protein 13	11214	ENSG00000170776	HGNC:371
AKAP14	AKAP28, PRKA14	A-kinase anchoring protein 14	158798	ENSG00000186471	HGNC:24061
AKAP17A	721P, AKAP-17A, CCDC133, CXYorf3, DXYS155E, PRKA17A, SFRS17A, XE7, XE7Y	A-kinase anchoring protein 17A	8227	ENSG00000197976	HGNC:18783
AKAP3	AKAP 110, AKAP110, CT82, FSP95, HEL159, PRKA3, SOB1	A-kinase anchoring protein 3	10566	ENSG00000111254	HGNC:373
AKAP4	AKAP 82, AKAP-4, AKAP82, CT99, FSC1, HI, PRKA4, hAKAP82, p82	A-kinase anchoring protein 4	8852	ENSG00000147081	HGNC:374
AKAP5	AKAP75, AKAP79, H21	A-kinase anchoring protein 5	9495	ENSG00000179841	HGNC:375
AKAP6	ADAP100, ADAP6, AKAP100, PRKA6, mAKAP	A-kinase anchoring protein 6	9472	ENSG00000151320	HGNC:376
AKAP7	AKAP15, AKAP18	A-kinase anchoring protein 7	9465	ENSG00000118507	HGNC:377
AKAP8	AKAP 95, AKAP-8, AKAP-95, AKAP95	A-kinase anchoring protein 8	10270	ENSG00000105127	HGNC:378
AKAP8L	HA95, HAP95, NAKAP, NAKAP95	A-kinase anchoring protein 8 like	26993	ENSG00000011243	HGNC:29857
AKAP9	AKAP-9, AKAP350, AKAP450, CG-NAP, HYPERION, LQT11, MU-RMS-40.16A, PPP1R45, PRKA9, YOTIAO	A-kinase anchoring protein 9	10142	ENSG00000127914	HGNC:379
AKIP1	BCA3, C11orf17	A-kinase interacting protein 1	56672	ENSG00000166452	HGNC:1170
AKIRIN1	C1orf108, STRF2	akirin 1	79647	ENSG00000174574	HGNC:25744
AKIRIN2	C6orf166, FBI1, dJ486L4.2	akirin 2	55122	ENSG00000135334	HGNC:21407
AKNA	-	AT-hook transcription factor	80709	ENSG00000106948	HGNC:24108
AKNAD1	C1orf62	AKNA domain containing 1	254268	ENSG00000162641	HGNC:28398
AKR1A1	ALDR1, ALR, ARM, DD3, HEL-S-6	aldo-keto reductase family 1 member A1	10327	ENSG00000117448	HGNC:380
AKR1B1	ADR, ALDR1, ALR2, AR	aldo-keto reductase family 1 member B	231	ENSG00000085662	HGNC:381
AKR1B10	AKR1B11, AKR1B12, ALDRLn, ARL-1, ARL1, HIS, HSI	aldo-keto reductase family 1 member B10	57016	ENSG00000198074	HGNC:382
AKR1B15	AKR1B10L, AKR1B10L, AK1R1B7, AKR1R1B7	aldo-keto reductase family 1 member B15	441282	ENSG00000227471	HGNC:37281
AKR1C1	2-ALPHA-HSD, 20-ALPHA-HSD, C9, DD1, DD1/DD2, DDH, DDH1, H-37, HAKRC, HBAB, MBAB	aldo-keto reductase family 1 member C1	1645	ENSG00000187134	HGNC:384
AKR1C2	AKR1C-pseudo, BABP, DD, DD-2, DD/BABP, DD2, DDH2, HAKRD, HBAB, MCDR2, SRXY8, TDD	aldo-keto reductase family 1 member C2	1646	ENSG00000151632	HGNC:385
AKR1C3	DD3, DDX, HA1753, HAKRB, HAKRe, HSD17B5, PGFS, hluPGFS	aldo-keto reductase family 1 member C3	8644	ENSG00000196139	HGNC:386
AKR1C4	3-alpha-HSD, C11, CDR, CHDR, DD-4, DD4, HAKRA	aldo-keto reductase family 1 member C4	1109	ENSG00000198610	HGNC:387
AKR1C8	AKR1C8P, AKR1CL1	aldo-keto reductase family 1 member C8	340811	ENSG00000264006	HGNC:23469
AKR1D1	3o5bred, CBAS2, SRD5B1	aldo-keto reductase family 1 member D1	6718	ENSG00000122787	HGNC:388
AKR1E2	AKR1CL2, AKRDC1, HTSP1, LoopADR, TAKR, hTSP, htAKR	aldo-keto reductase family 1 member E2	83592	ENSG00000165568	HGNC:23437
AKR7A2	AFAR, AFAR1, AFB1-AR1, AKR7	aldo-keto reductase family 7 member A2	8574	ENSG00000053371	HGNC:389
AKR7A3	AFAR2	aldo-keto reductase family 7 member A3	22977	ENSG00000162482	HGNC:390
AKR7L	AFAR3, AFB1-AR 3, AFB1-AR3, AKR7A4	aldo-keto reductase family 7 like (gene/pseudogene)	246181	ENSG00000211454	HGNC:24056
AKT1	AKT, PKB, PKB-ALPHA, PRKBA, RAC, RAC-ALPHA	AKT serine/threonine kinase 1	207	ENSG00000142208	HGNC:391
AKT1S1	Lobe, PRAS40	AKT1 substrate 1	84335	ENSG00000204673	HGNC:28426
AKT2	HIHGHH, PKBB, PKBBETA, PRKBB, RAC-BETA	AKT serine/threonine kinase 2	208	ENSG00000105221	HGNC:392
AKT3	MPPH, MPPH2, PKB-GAMMA, PKBG, PRKBG, RAC-PK-gamma, RAC-gamma, STK-2	AKT serine/threonine kinase 3	10000	ENSG00000117020	HGNC:393
AKTIP	FT1, FTS	AKT interacting protein	64400	ENSG00000166971	HGNC:16710
ALAD	ALADH, PBGS	aminolevulinate dehydratase	210	ENSG00000148218	HGNC:395
ALAS1	ALAS, ALAS-H, ALAS3, ALASH, MIG4	5'-aminolevulinate synthase 1	211	ENSG00000023330	HGNC:396
ALAS2	ALAS-E, ALASE, ANH1, ASB, SIDBA1, XLDPP, XLEPP, XLSA	5'-aminolevulinate synthase 2	212	ENSG00000158578	HGNC:397
ALB	FDAHT, HSA, PRO0883, PRO0903, PRO1341	albumin	213	ENSG00000163631	HGNC:399
ALCAM	CD166, MEMD	activated leukocyte cell adhesion molecule	214	ENSG00000170017	HGNC:400
ALDH16A1	-	aldehyde dehydrogenase 16 family member A1	126133	ENSG00000161618	HGNC:28114
ALDH18A1	ADCL3, ARCL3A, GSAS, P5CS, PYCS, SPG9, SPG9A, SPG9B	aldehyde dehydrogenase 18 family member A1	5832	ENSG00000059573	HGNC:9722
ALDH1A1	ALDC, ALDH-E1, ALDH1, ALDH11, HEL-9, HEL-S-53e, HEL12, PUMB1, RALDH1	aldehyde dehydrogenase 1 family member A1	216	ENSG00000165092	HGNC:402
ALDH1A2	RALDH(II), RALDH2, RALDH2-T	aldehyde dehydrogenase 1 family member A2	8854	ENSG00000128918	HGNC:15472
ALDH1A3	ALDH1A6, ALDH6, MCOP8, RALDH3	aldehyde dehydrogenase 1 family member A3	220	ENSG00000184254	HGNC:409
ALDH1B1	ALDH5, ALDHX	aldehyde dehydrogenase 1 family member B1	219	ENSG00000137124	HGNC:407
ALDH1L1	10-FTHFDH, 10-fTHF, FDH, FTHFD	aldehyde dehydrogenase 1 family member L1	10840	ENSG00000144908	HGNC:3978
ALDH1L2	mtFDH	aldehyde dehydrogenase 1 family member L2	160428	ENSG00000136010	HGNC:26777
ALDH2	ALDH-E2, ALDHI, ALDM	aldehyde dehydrogenase 2 family member	217	ENSG00000111275	HGNC:404
ALDH3A1	ALDH3, ALDHIII	aldehyde dehydrogenase 3 family member A1	218	ENSG00000108602	HGNC:405
ALDH3A2	ALDH10, FALDH, SLS	aldehyde dehydrogenase 3 family member A2	224	ENSG00000072210	HGNC:403
ALDH3B1	ALDH4, ALDH7	aldehyde dehydrogenase 3 family member B1	221	ENSG00000006534	HGNC:410
ALDH3B2	ALDH8	aldehyde dehydrogenase 3 family member B2	222	ENSG00000132746	HGNC:411
ALDH4A1	ALDH4, P5CD, P5CDh	aldehyde dehydrogenase 4 family member A1	8659	ENSG00000159423	HGNC:406
ALDH5A1	SSADH, SSDH	aldehyde dehydrogenase 5 family member A1	7915	ENSG00000112294	HGNC:408
ALDH6A1	MMSADHA, MMSDH	aldehyde dehydrogenase 6 family member A1	4329	ENSG00000119711	HGNC:7179
ALDH7A1	ATQ1, EPD, PDE	aldehyde dehydrogenase 7 family member A1	501	ENSG00000164904	HGNC:877
ALDH8A1	ALDH12, DJ352A20.2	aldehyde dehydrogenase 8 family member A1	64577	ENSG00000118514	HGNC:15471
ALDH9A1	ALDH4, ALDH7, ALDH9, E3, TMABA-DH, TMABADH, TMABALDH	aldehyde dehydrogenase 9 family member A1	223	ENSG00000143149	HGNC:412
ALDOA	ALDA, GSD12, HEL-S-87p	aldolase, fructose-bisphosphate A	226	ENSG00000149925	HGNC:414
ALDOB	ALDB, ALDO2	aldolase, fructose-bisphosphate B	229	ENSG00000136872	HGNC:417
ALDOC	ALDC	aldolase, fructose-bisphosphate C	230	ENSG00000109107	HGNC:418
ALG1	CDG1K, HMAT1, HMT-1, HMT1, MT-1, Mat-1, hMat-1	ALG1 chitobiosyldiphosphodolichol beta-mannosyltransferase	56052	ENSG00000033011	HGNC:18294
ALG10	ALG10A, DIE2, KCR1	ALG10 alpha-1,2-glucosyltransferase	84920	ENSG00000139133	HGNC:23162
ALG10B	ALG10, KCR1	ALG10 alpha-1,2-glucosyltransferase B	144245	ENSG00000175548	HGNC:31088
ALG11	CDG1P, GT8	ALG11 alpha-1,2-mannosyltransferase	440138	ENSG00000253710	HGNC:32456
ALG12	CDG1G, ECM39, PP14673, hALG12	ALG12 alpha-1,6-mannosyltransferase	79087	ENSG00000182858	HGNC:19358
ALG13	CDG1S, CXorf45, DEE36, EIEE36, GLT28D1, MDS031, TDRD13, YGL047W	ALG13 UDP-N-acetylglucosaminyltransferase subunit	79868	ENSG00000101901	HGNC:30881
ALG14	CMS15, IDDEBF, MEPCA	ALG14 UDP-N-acetylglucosaminyltransferase subunit	199857	ENSG00000172339	HGNC:28287
ALG1L2	-	ALG1 chitobiosyldiphosphodolichol beta-mannosyltransferase like 2	644974	ENSG00000251287	HGNC:37258
ALG2	CDG1I, CDGIi, CMS14, CMSTA3, NET38, hALPG2	ALG2 alpha-1,3/1,6-mannosyltransferase	85365	ENSG00000119523	HGNC:23159
ALG3	CDG1D, CDGS4, CDGS6, D16Ertd36e, NOT56L, Not56, not	ALG3 alpha-1,3- mannosyltransferase	10195	ENSG00000214160	HGNC:23056
ALG5	bA421P11.2	ALG5 dolichyl-phosphate beta-glucosyltransferase	29880	ENSG00000120697	HGNC:20266
ALG6	CDG1C	ALG6 alpha-1,3-glucosyltransferase	29929	ENSG00000088035	HGNC:23157
ALG8	CDG1H, PCLD3	ALG8 alpha-1,3-glucosyltransferase	79053	ENSG00000159063	HGNC:23161
ALG9	CDG1L, DIBD1, GIKANIS, LOH11CR1J	ALG9 alpha-1,2-mannosyltransferase	79796	ENSG00000086848	HGNC:15672
ALK	CD246, NBLST3	ALK receptor tyrosine kinase	238	ENSG00000171094	HGNC:427
ALKAL1	AUGA, AUGB, FAM150A, UNQ9433	ALK and LTK ligand 1	389658	ENSG00000196711	HGNC:33775
ALKAL2	AUGA, FAM150B, PRO1097, RGPG542	ALK and LTK ligand 2	285016	ENSG00000189292	HGNC:27683
ALKBH1	ABH, ABH1, ALKBH, alkB, hABH	alkB homolog 1, histone H2A dioxygenase	8846	ENSG00000100601	HGNC:17911
ALKBH2	ABH2	alkB homolog 2, alpha-ketoglutarate dependent dioxygenase	121642	ENSG00000189046	HGNC:32487
ALKBH3	ABH3, DEPC-1, DEPC1, PCA1, hABH3	alkB homolog 3, alpha-ketoglutarate dependent dioxygenase	221120	ENSG00000166199	HGNC:30141
ALKBH4	ABH4	alkB homolog 4, lysine demethylase	54784	ENSG00000160993	HGNC:21900
ALKBH5	ABH5, OFOXD, OFOXD1	alkB homolog 5, RNA demethylase	54890	ENSG00000091542	HGNC:25996
ALKBH6	ABH6	alkB homolog 6	84964	ENSG00000239382	HGNC:28243
ALKBH7	ABH7, SPATA11, UNQ6002	alkB homolog 7	84266	ENSG00000125652	HGNC:21306
ALKBH8	ABH8, MRT71, TRM9, TRMT9, TRMT9A	alkB homolog 8, tRNA methyltransferase	91801	ENSG00000137760	HGNC:25189
ALLC	ALC	allantoicase	55821	ENSG00000151360	HGNC:17377
ALMS1	ALSS	ALMS1 centrosome and basal body associated protein	7840	ENSG00000116127	HGNC:428
ALOX12	12-LOX, 12S-LOX, LOG12	arachidonate 12-lipoxygenase, 12S type	239	ENSG00000108839	HGNC:429
ALOX12B	12R-LOX, ARCI2	arachidonate 12-lipoxygenase, 12R type	242	ENSG00000179477	HGNC:430
ALOX15	12-LOX, 15-LOX, 15-LOX-1, LOG15	arachidonate 15-lipoxygenase	246	ENSG00000161905	HGNC:433
ALOX15B	15-LOX-2	arachidonate 15-lipoxygenase type B	247	ENSG00000179593	HGNC:434
ALOX5	5-LO, 5-LOX, 5LPG, LOG5	arachidonate 5-lipoxygenase	240	ENSG00000012779	HGNC:435
ALOX5AP	FLAP	arachidonate 5-lipoxygenase activating protein	241	ENSG00000132965	HGNC:436
ALOXE3	ARCI3, E-LOX, eLOX-3, eLOX3	arachidonate lipoxygenase 3	59344	ENSG00000179148	HGNC:13743
ALPG	ALPPL, ALPPL2, GCAP	alkaline phosphatase, germ cell	251	ENSG00000163286	HGNC:441
ALPI	IAP	alkaline phosphatase, intestinal	248	ENSG00000163295	HGNC:437
ALPK1	8430410J10Rik, LAK, ROSAH	alpha kinase 1	80216	ENSG00000073331	HGNC:20917
ALPK2	HAK	alpha kinase 2	115701	ENSG00000198796	HGNC:20565
ALPK3	CMH27, MAK, MIDORI	alpha kinase 3	57538	ENSG00000136383	HGNC:17574
ALPL	AP-TNAP, APTNAP, HOPS, HPPA, HPPC, HPPI, HPPO, TNALP, TNAP, TNSALP	alkaline phosphatase, biomineralization associated	249	ENSG00000162551	HGNC:438
ALPP	ALP, ALPI, IAP, PALP, PLAP, PLAP-1	alkaline phosphatase, placental	250	ENSG00000163283	HGNC:439
ALS2	ALS2CR6, ALSJ, IAHSP, PLSJ	alsin Rho guanine nucleotide exchange factor ALS2	57679	ENSG00000003393	HGNC:443
ALS2CL	RN49018	ALS2 C-terminal like	259173	ENSG00000178038	HGNC:20605
ALX1	CART1, FND3, HEL23	ALX homeobox 1	8092	ENSG00000180318	HGNC:1494
ALX3	FND, FND1	ALX homeobox 3	257	ENSG00000156150	HGNC:449
ALX4	CRS5, FND2	ALX homeobox 4	60529	ENSG00000052850	HGNC:450
ALYREF	ALY, ALY/REF, BEF, REF, THOC4	Aly/REF export factor	10189	ENSG00000183684	HGNC:19071
AMACR	AMACRD, CBAS4, P504S, RACE, RM	alpha-methylacyl-CoA racemase	23600	ENSG00000242110	HGNC:451
AMBN	AI1F	ameloblastin	258	ENSG00000178522	HGNC:452
AMBP	A1M, EDC1, HCP, HI30, IATIL, ITI, ITIL, ITILC, UTI	alpha-1-microglobulin/bikunin precursor	259	ENSG00000106927	HGNC:453
AMBRA1	DCAF3, WDR94	autophagy and beclin 1 regulator 1	55626	ENSG00000110497	HGNC:25990
AMD1	ADOMETDC, AMD, SAMDC	adenosylmethionine decarboxylase 1	262	ENSG00000123505	HGNC:457
AMDHD1	HMFT1272	amidohydrolase domain containing 1	144193	ENSG00000139344	HGNC:28577
AMDHD2	CGI-14	amidohydrolase domain containing 2	51005	ENSG00000162066	HGNC:24262
AMELX	AI1E, AIH1, ALGN, AMG, AMGL, AMGX	amelogenin X-linked	265	ENSG00000125363	HGNC:461
AMELY	AMGL, AMGY	amelogenin Y-linked	266	ENSG00000099721	HGNC:462
AMER1	FAM123B, OSCS, WTX	APC membrane recruitment protein 1	139285	ENSG00000184675	HGNC:26837
AMER2	FAM123A	APC membrane recruitment protein 2	219287	ENSG00000165566	HGNC:26360
AMER3	FAM123C	APC membrane recruitment protein 3	205147	ENSG00000178171	HGNC:26771
AMFR	GP78, RNF45	autocrine motility factor receptor	267	ENSG00000159461	HGNC:463
AMH	MIF, MIS	anti-Mullerian hormone	268	ENSG00000104899	HGNC:464
AMHR2	AMHR, MISR2, MISRII, MRII	anti-Mullerian hormone receptor type 2	269	ENSG00000135409	HGNC:465
AMIGO1	ALI2, AMIGO, AMIGO-1	adhesion molecule with Ig like domain 1	57463	ENSG00000181754	HGNC:20824
AMIGO2	ALI1, AMIGO-2, DEGA	adhesion molecule with Ig like domain 2	347902	ENSG00000139211	HGNC:24073
AMIGO3	ALI3, AMIGO-3	adhesion molecule with Ig like domain 3	386724	ENSG00000176020	HGNC:24075
AMMECR1	AMMERC1, MFHIEN	AMMECR nuclear protein 1	9949	ENSG00000101935	HGNC:467
AMMECR1L	-	AMMECR1 like	83607	ENSG00000144233	HGNC:28658
AMN	IGS2, PRO1028, amnionless	amnion associated transmembrane protein	81693	ENSG00000166126	HGNC:14604
AMN1	-	antagonist of mitotic exit network 1 homolog	196394	ENSG00000151743	HGNC:27281
AMOT	-	angiomotin	154796	ENSG00000126016	HGNC:17810
AMOTL1	JEAP	angiomotin like 1	154810	ENSG00000166025	HGNC:17811
AMOTL2	LCCP	angiomotin like 2	51421	ENSG00000114019	HGNC:17812
AMPD1	MAD, MADA, MMDD	adenosine monophosphate deaminase 1	270	ENSG00000116748	HGNC:468
AMPD2	PCH9, SPG63	adenosine monophosphate deaminase 2	271	ENSG00000116337	HGNC:469
AMPD3	-	adenosine monophosphate deaminase 3	272	ENSG00000133805	HGNC:470
AMPH	AMPH1	amphiphysin	273	ENSG00000078053	HGNC:471
AMT	GCE, GCST, GCVT, NKH	aminomethyltransferase	275	ENSG00000145020	HGNC:473
AMTN	AI3B, UNQ689	amelotin	401138	ENSG00000187689	HGNC:33188
AMY1A	AMY1	amylase alpha 1A	276	ENSG00000237763	HGNC:474
AMY1B	AMY1	amylase alpha 1B	277	ENSG00000174876	HGNC:475
AMY1C	AMY1	amylase alpha 1C	278	ENSG00000187733	HGNC:476
AMY2A	AMY2, PA	amylase alpha 2A	279	ENSG00000243480	HGNC:477
AMY2B	AMY2, AMY3, HXA	amylase alpha 2B	280	ENSG00000240038	HGNC:478
AMZ1	-	archaelysin family metallopeptidase 1	155185	ENSG00000174945	HGNC:22231
AMZ2	-	archaelysin family metallopeptidase 2	51321	ENSG00000196704	HGNC:28041
ANAPC1	APC1, MCPR, TSG24	anaphase promoting complex subunit 1	64682	ENSG00000153107	HGNC:19988
ANAPC10	APC10, DOC1	anaphase promoting complex subunit 10	10393	ENSG00000164162	HGNC:24077
ANAPC11	APC11, Apc11p, HSPC214	anaphase promoting complex subunit 11	51529	ENSG00000141552	HGNC:14452
ANAPC13	APC13, SWM1	anaphase promoting complex subunit 13	25847	ENSG00000129055	HGNC:24540
ANAPC15	APC15, C11orf51, HSPC020	anaphase promoting complex subunit 15	25906	ENSG00000110200	HGNC:24531
ANAPC16	APC16, C10orf104, CENP-27, MSAG, bA570G20.3	anaphase promoting complex subunit 16	119504	ENSG00000166295	HGNC:26976
ANAPC2	APC2	anaphase promoting complex subunit 2	29882	ENSG00000176248	HGNC:19989
ANAPC4	APC4	anaphase promoting complex subunit 4	29945	ENSG00000053900	HGNC:19990
ANAPC5	APC5	anaphase promoting complex subunit 5	51433	ENSG00000089053	HGNC:15713
ANAPC7	APC7	anaphase promoting complex subunit 7	51434	ENSG00000196510	HGNC:17380
ANG	ALS9, HEL168, RAA1, RNASE4, RNASE5	angiogenin	283	ENSG00000214274	HGNC:483
ANGEL1	Ccr4e, KIAA0759	angel homolog 1	23357	ENSG00000013523	HGNC:19961
ANGEL2	Ccr4d, KIAA0759L	angel homolog 2	90806	ENSG00000174606	HGNC:30534
ANGPT1	AGP1, AGPT, ANG1, HAE5	angiopoietin 1	284	ENSG00000154188	HGNC:484
ANGPT2	AGPT2, ANG2, LMPHM10	angiopoietin 2	285	ENSG00000091879	HGNC:485
ANGPT4	ANG3, ANG4	angiopoietin 4	51378	ENSG00000101280	HGNC:487
ANGPTL1	ANG3, ANGPT3, ARP1, AngY, UNQ162, dJ595C2.2	angiopoietin like 1	9068	ENSG00000116194	HGNC:489
ANGPTL2	ARP2, HARP	angiopoietin like 2	23452	ENSG00000136859	HGNC:490
ANGPTL3	ANG-5, ANGPT5, ANL3, FHBL2	angiopoietin like 3	27329	ENSG00000132855	HGNC:491
ANGPTL4	ARP4, FIAF, HARP, HFARP, NL2, PGAR, TGQTL, UNQ171, pp1158	angiopoietin like 4	51129	ENSG00000167772	HGNC:16039
ANGPTL5	-	angiopoietin like 5	253935	ENSG00000187151	HGNC:19705
ANGPTL6	AGF, ARP5	angiopoietin like 6	83854	ENSG00000130812	HGNC:23140
ANGPTL7	AngX, CDT6, dJ647M16.1	angiopoietin like 7	10218	ENSG00000171819	HGNC:24078
ANGPTL8	C19orf80, PRO1185, PVPA599, RIFL, TD26	angiopoietin like 8	55908	ENSG00000130173	HGNC:24933
ANHX	-	anomalous homeobox	647589	ENSG00000227059	HGNC:40024
ANK1	ANK, SPH1, SPH2	ankyrin 1	286	ENSG00000029534	HGNC:492
ANK2	ANK-2, CFAP87, FAP87, LQT4, brank-2	ankyrin 2	287	ENSG00000145362	HGNC:493
ANK3	ANKYRIN-G, MRT37	ankyrin 3	288	ENSG00000151150	HGNC:494
ANKAR	-	ankyrin and armadillo repeat containing	150709	ENSG00000151687	HGNC:26350
ANKDD1A	-	ankyrin repeat and death domain containing 1A	348094	ENSG00000166839	HGNC:28002
ANKDD1B	-	ankyrin repeat and death domain containing 1B	728780	ENSG00000189045	HGNC:32525
ANKEF1	ANKRD5	ankyrin repeat and EF-hand domain containing 1	63926	ENSG00000132623	HGNC:15803
ANKFN1	-	ankyrin repeat and fibronectin type III domain containing 1	162282	ENSG00000153930	HGNC:26766
ANKFY1	ANKHZN, BTBD23, ZFYVE14	ankyrin repeat and FYVE domain containing 1	51479	ENSG00000185722	HGNC:20763
ANKH	ANK, CCAL2, CMDJ, CPPDD, HANK, MANK, SLC62A1	ANKH inorganic pyrophosphate transport regulator	56172	ENSG00000154122	HGNC:15492
ANKHD1	MASK, MASK1, PP2500, VBARP	ankyrin repeat and KH domain containing 1	54882	ENSG00000131503	HGNC:24714
ANKIB1	-	ankyrin repeat and IBR domain containing 1	54467	ENSG00000001629	HGNC:22215
ANKK1	PKK2, sgK288	ankyrin repeat and kinase domain containing 1	255239	ENSG00000170209	HGNC:21027
ANKLE1	ANKRD41, LEM3, LEMD6	ankyrin repeat and LEM domain containing 1	126549	ENSG00000160117	HGNC:26812
ANKLE2	KIAA0692, LEMD7, Lem4, MCPH16	ankyrin repeat and LEM domain containing 2	23141	ENSG00000176915	HGNC:29101
ANKMY1	ZMYND13	ankyrin repeat and MYND domain containing 1	51281	ENSG00000144504	HGNC:20987
ANKMY2	ZMYND20	ankyrin repeat and MYND domain containing 2	57037	ENSG00000106524	HGNC:25370
ANKRA2	ANKRA	ankyrin repeat family A member 2	57763	ENSG00000164331	HGNC:13208
ANKRD1	ALRP, C-193, CARP, CVARP, MCARP, bA320F15.2	ankyrin repeat domain 1	27063	ENSG00000148677	HGNC:15819
ANKRD10	-	ankyrin repeat domain 10	55608	ENSG00000088448	HGNC:20265
ANKRD11	ANCO-1, ANCO1, LZ16, T13	ankyrin repeat domain 11	29123	ENSG00000167522	HGNC:21316
ANKRD12	ANCO-2, ANCO1, GAC-1, Nbla00144	ankyrin repeat domain 12	23253	ENSG00000101745	HGNC:29135
ANKRD13A	ANKRD13, NY-REN-25	ankyrin repeat domain 13A	88455	ENSG00000076513	HGNC:21268
ANKRD13B	-	ankyrin repeat domain 13B	124930	ENSG00000198720	HGNC:26363
ANKRD13C	dJ677H15.3	ankyrin repeat domain 13C	81573	ENSG00000118454	HGNC:25374
ANKRD13D	-	ankyrin repeat domain 13D	338692	ENSG00000172932	HGNC:27880
ANKRD16	-	ankyrin repeat domain 16	54522	ENSG00000134461	HGNC:23471
ANKRD17	GTAR, MASK2, NY-BR-16	ankyrin repeat domain 17	26057	ENSG00000132466	HGNC:23575
ANKRD18A	-	ankyrin repeat domain 18A	253650	ENSG00000180071	HGNC:23643
ANKRD18B	bA255A11.3, bA255A11.5	ankyrin repeat domain 18B	441459	ENSG00000230453	HGNC:23644
ANKRD2	ARPP	ankyrin repeat domain 2	26287	ENSG00000165887	HGNC:495
ANKRD20A1	ANKRD20A	ankyrin repeat domain 20 family member A1	84210	ENSG00000260691	HGNC:23665
ANKRD22	-	ankyrin repeat domain 22	118932	ENSG00000152766	HGNC:28321
ANKRD23	DARP, MARP3	ankyrin repeat domain 23	200539	ENSG00000163126	HGNC:24470
ANKRD24	-	ankyrin repeat domain 24	170961	ENSG00000089847	HGNC:29424
ANKRD26	THC2, bA145E8.1	ankyrin repeat domain 26	22852	ENSG00000107890	HGNC:29186
ANKRD27	PP12899, VARP	ankyrin repeat domain 27	84079	ENSG00000105186	HGNC:25310
ANKRD28	CFAP79, FAP79, PITK, PPP1R65	ankyrin repeat domain 28	23243	ENSG00000206560	HGNC:29024
ANKRD29	-	ankyrin repeat domain 29	147463	ENSG00000154065	HGNC:27110
ANKRD30A	NY-BR-1	ankyrin repeat domain 30A	91074	ENSG00000148513	HGNC:17234
ANKRD30B	NY-BR-1.1	ankyrin repeat domain 30B	374860	ENSG00000180777	HGNC:24165
ANKRD30BL	ANKRD30BP3, NCRNA00164	ankyrin repeat domain 30B like	554226	ENSG00000163046	HGNC:35167
ANKRD31	-	ankyrin repeat domain 31	256006	ENSG00000145700	HGNC:26853
ANKRD33	C12orf7, PANKY	ankyrin repeat domain 33	341405	ENSG00000167612	HGNC:13788
ANKRD33B	-	ankyrin repeat domain 33B	651746	ENSG00000164236	HGNC:35240
ANKRD34A	ANKRD34	ankyrin repeat domain 34A	284615	ENSG00000272031	HGNC:27639
ANKRD34B	DP58	ankyrin repeat domain 34B	340120	ENSG00000189127	HGNC:33736
ANKRD34C	-	ankyrin repeat domain 34C	390616	ENSG00000235711	HGNC:33888
ANKRD35	-	ankyrin repeat domain 35	148741	ENSG00000198483	HGNC:26323
ANKRD36	UNQ2430	ankyrin repeat domain 36	375248	ENSG00000135976	HGNC:24079
ANKRD36B	KIAA1641	ankyrin repeat domain 36B	57730	ENSG00000196912	HGNC:29333
ANKRD36C	-	ankyrin repeat domain 36C	400986	ENSG00000174501	HGNC:32946
ANKRD37	Lrp2bp	ankyrin repeat domain 37	353322	ENSG00000186352	HGNC:29593
ANKRD39	-	ankyrin repeat domain 39	51239	ENSG00000213337	HGNC:28640
ANKRD40	-	ankyrin repeat domain 40	91369	ENSG00000154945	HGNC:28233
ANKRD40CL	C17orf73, LINC00483	ANKRD40 C-terminal like	55018	ENSG00000167117	HGNC:26080
ANKRD42	PPP1R79, SARP	ankyrin repeat domain 42	338699	ENSG00000137494	HGNC:26752
ANKRD44	PP6-ARS-B	ankyrin repeat domain 44	91526	ENSG00000065413	HGNC:25259
ANKRD45	CT117	ankyrin repeat domain 45	339416	ENSG00000183831	HGNC:24786
ANKRD46	ANK-S, GENX-115279	ankyrin repeat domain 46	157567	ENSG00000186106	HGNC:27229
ANKRD49	FGIF, GBIF	ankyrin repeat domain 49	54851	ENSG00000168876	HGNC:25970
ANKRD50	-	ankyrin repeat domain 50	57182	ENSG00000151458	HGNC:29223
ANKRD52	ANKRD33	ankyrin repeat domain 52	283373	ENSG00000139645	HGNC:26614
ANKRD53	-	ankyrin repeat domain 53	79998	ENSG00000144031	HGNC:25691
ANKRD54	LIAR	ankyrin repeat domain 54	129138	ENSG00000100124	HGNC:25185
ANKRD55	-	ankyrin repeat domain 55	79722	ENSG00000164512	HGNC:25681
ANKRD6	-	ankyrin repeat domain 6	22881	ENSG00000135299	HGNC:17280
ANKRD60	C20orf86, bA196N14.3	ankyrin repeat domain 60	140731	ENSG00000124227	HGNC:16217
ANKRD61	-	ankyrin repeat domain 61	100310846	ENSG00000157999	HGNC:22467
ANKRD62	DKFZp779B1634	ankyrin repeat domain 62	342850	ENSG00000181626	HGNC:35241
ANKRD63	-	ankyrin repeat domain 63	100131244	ENSG00000230778	HGNC:40027
ANKRD65	-	ankyrin repeat domain 65	441869	ENSG00000235098	HGNC:42950
ANKRD66	-	ankyrin repeat domain 66	100287718	ENSG00000230062	HGNC:44669
ANKRD7	TSA806	ankyrin repeat domain 7	56311	ENSG00000106013	HGNC:18588
ANKRD9	-	ankyrin repeat domain 9	122416	ENSG00000156381	HGNC:20096
ANKS1A	ANKS1	ankyrin repeat and sterile alpha motif domain containing 1A	23294	ENSG00000064999	HGNC:20961
ANKS1B	AIDA, AIDA-1, ANKS2, EB-1, EB1, cajalin-2	ankyrin repeat and sterile alpha motif domain containing 1B	56899	ENSG00000185046	HGNC:24600
ANKS3	-	ankyrin repeat and sterile alpha motif domain containing 3	124401	ENSG00000168096	HGNC:29422
ANKS4B	HARP	ankyrin repeat and sterile alpha motif domain containing 4B	257629	ENSG00000175311	HGNC:26795
ANKS6	ANKRD14, NPHP16, PKDR1, SAMD6	ankyrin repeat and sterile alpha motif domain containing 6	203286	ENSG00000165138	HGNC:26724
ANKUB1	C3orf16	ankyrin repeat and ubiquitin domain containing 1	389161	ENSG00000206199	HGNC:29642
ANKZF1	Vms1, ZNF744	ankyrin repeat and zinc finger peptidyl tRNA hydrolase 1	55139	ENSG00000163516	HGNC:25527
ANLN	FSGS8, Scraps, scra	anillin actin binding protein	54443	ENSG00000011426	HGNC:14082
ANO1	DOG1, ORAOV2, TAOS2, TMEM16A	anoctamin 1	55107	ENSG00000131620	HGNC:21625
ANO10	SCAR10, TMEM16K	anoctamin 10	55129	ENSG00000160746	HGNC:25519
ANO2	C12orf3, TMEM16B	anoctamin 2	57101	ENSG00000047617	HGNC:1183
ANO3	C11orf25, DYT23, DYT24, GENX-3947, TMEM16C	anoctamin 3	63982	ENSG00000134343	HGNC:14004
ANO4	TMEM16D	anoctamin 4	121601	ENSG00000151572	HGNC:23837
ANO5	GDD1, LGMD2L, LGMDR12, TMEM16E	anoctamin 5	203859	ENSG00000171714	HGNC:27337
ANO6	BDPLT7, SCTS, TMEM16F	anoctamin 6	196527	ENSG00000177119	HGNC:25240
ANO7	D-TMPP, DTMPP, IPCA-5, IPCA5, NGEP, PCANAP5, PCANAP5L, TMEM16G	anoctamin 7	50636	ENSG00000146205	HGNC:31677
ANO8	KIAA1623, TMEM16H	anoctamin 8	57719	ENSG00000074855	HGNC:29329
ANO9	PIG5, TMEM16J, TP53I5	anoctamin 9	338440	ENSG00000185101	HGNC:20679
ANOS1	ADMLX, HH1, HHA, KAL, KAL1, KALIG-1, KMS, WFDC19	anosmin 1	3730	ENSG00000011201	HGNC:6211
ANP32A	C15orf1, HPPCn, I1PP2A, LANP, MAPM, PHAP1, PHAPI, PP32	acidic nuclear phosphoprotein 32 family member A	8125	ENSG00000140350	HGNC:13233
ANP32B	APRIL, PHAPI2, SSP29	acidic nuclear phosphoprotein 32 family member B	10541	ENSG00000136938	HGNC:16677
ANP32D	PP32R2	acidic nuclear phosphoprotein 32 family member D	23519	ENSG00000139223	HGNC:16676
ANP32E	LANP-L, LANPL	acidic nuclear phosphoprotein 32 family member E	81611	ENSG00000143401	HGNC:16673
ANPEP	APN, CD13, GP150, LAP1, P150, PEPN	alanyl aminopeptidase, membrane	290	ENSG00000166825	HGNC:500
ANTKMT	ANT-KMT, C16orf24, FAM173A	adenine nucleotide translocase lysine methyltransferase	65990	ENSG00000103254	HGNC:14152
ANTXR1	ATR, GAPO, TEM8	ANTXR cell adhesion molecule 1	84168	ENSG00000169604	HGNC:21014
ANTXR2	CMG-2, CMG2, HFS, ISH, JHF	ANTXR cell adhesion molecule 2	118429	ENSG00000163297	HGNC:21732
ANTXRL	-	ANTXR like	195977	ENSG00000274209	HGNC:27277
ANXA1	ANX1, LPC1	annexin A1	301	ENSG00000135046	HGNC:533
ANXA10	ANX14	annexin A10	11199	ENSG00000109511	HGNC:534
ANXA11	ALS23, ANX11, CAP-50, CAP50	annexin A11	311	ENSG00000122359	HGNC:535
ANXA13	ANX13, ISA	annexin A13	312	ENSG00000104537	HGNC:536
ANXA2	ANX2, ANX2L4, CAL1H, HEL-S-270, LIP2, LPC2, LPC2D, P36, PAP-IV	annexin A2	302	ENSG00000182718	HGNC:537
ANXA2R	AX2R, AXIIR, C5orf39	annexin A2 receptor	389289	ENSG00000177721	HGNC:33463
ANXA3	ANX3	annexin A3	306	ENSG00000138772	HGNC:541
ANXA4	ANX4, HEL-S-274, P32.5, PAP-II, PIG28, PP4-X, ZAP36	annexin A4	307	ENSG00000196975	HGNC:542
ANXA5	ANX5, ENX2, HEL-S-7, PP4, RPRGL3	annexin A5	308	ENSG00000164111	HGNC:543
ANXA6	ANX6, CBP68, CPB-II, p68, p70	annexin A6	309	ENSG00000197043	HGNC:544
ANXA7	ANX7, SNX, SYNEXIN	annexin A7	310	ENSG00000138279	HGNC:545
ANXA8	ANX8, CH17-360D5.2	annexin A8	653145	ENSG00000265190	HGNC:546
ANXA8L1	ANXA8, ANXA8L2, VAC-beta, bA145E20.2	annexin A8 like 1	728113	ENSG00000264230	HGNC:23334
ANXA9	ANX31	annexin A9	8416	ENSG00000143412	HGNC:547
AOAH	-	acyloxyacyl hydrolase	313	ENSG00000136250	HGNC:548
AOC1	ABP, ABP1, DAO, DAO1, KAO	amine oxidase copper containing 1	26	ENSG00000002726	HGNC:80
AOC2	DAO2, RAO, SSAO	amine oxidase copper containing 2	314	ENSG00000131480	HGNC:549
AOC3	HPAO, SSAO, VAP-1, VAP1	amine oxidase copper containing 3	8639	ENSG00000131471	HGNC:550
AOPEP	AP-O, APO, C90RF3, C9orf3, ONPEP	aminopeptidase O (putative)	84909	ENSG00000148120	HGNC:1361
AOX1	AO, AOH1	aldehyde oxidase 1	316	ENSG00000138356	HGNC:553
AP1AR	2C18, C4orf16, GBAR, PRO0971, gamma-BAR	adaptor related protein complex 1 associated regulatory protein	55435	ENSG00000138660	HGNC:28808
AP1B1	ADTB1, AP105A, BAM22, CLAPB2, KIDAR	adaptor related protein complex 1 subunit beta 1	162	ENSG00000100280	HGNC:554
AP1G1	ADTG, CLAPG1	adaptor related protein complex 1 subunit gamma 1	164	ENSG00000166747	HGNC:555
AP1G2	G2AD	adaptor related protein complex 1 subunit gamma 2	8906	ENSG00000213983	HGNC:556
AP1M1	AP47, CLAPM2, CLTNM, MU-1A, mu1A	adaptor related protein complex 1 subunit mu 1	8907	ENSG00000072958	HGNC:13667
AP1M2	AP1-mu2, HSMU1B, MU-1B, MU1B, mu2	adaptor related protein complex 1 subunit mu 2	10053	ENSG00000129354	HGNC:558
AP1S1	AP19, CLAPS1, EKV3, MEDNIK, SIGMA1A	adaptor related protein complex 1 subunit sigma 1	1174	ENSG00000106367	HGNC:559
AP1S2	DC22, MRX59, MRXS21, MRXS5, MRXSF, PGS, SIGMA1B	adaptor related protein complex 1 subunit sigma 2	8905	ENSG00000182287	HGNC:560
AP1S3	PSORS15, sigma1C	adaptor related protein complex 1 subunit sigma 3	130340	ENSG00000152056	HGNC:18971
AP2A1	ADTAA, AP2-ALPHA, CLAPA1	adaptor related protein complex 2 subunit alpha 1	160	ENSG00000196961	HGNC:561
AP2A2	ADTAB, CLAPA2, HIP-9, HIP9, HYPJ	adaptor related protein complex 2 subunit alpha 2	161	ENSG00000183020	HGNC:562
AP2B1	ADTB2, AP105B, AP2-BETA, CLAPB1	adaptor related protein complex 2 subunit beta 1	163	ENSG00000006125	HGNC:563
AP2M1	AP50, CLAPM1, MRD60, mu2	adaptor related protein complex 2 subunit mu 1	1173	ENSG00000161203	HGNC:564
AP2S1	AP17, CLAPS2, FBH3, FBHOk, HHC3	adaptor related protein complex 2 subunit sigma 1	1175	ENSG00000042753	HGNC:565
AP3B1	ADTB3, ADTB3A, HPS, HPS2, PE	adaptor related protein complex 3 subunit beta 1	8546	ENSG00000132842	HGNC:566
AP3B2	DEE48, EIEE48, NAPTB	adaptor related protein complex 3 subunit beta 2	8120	ENSG00000103723	HGNC:567
AP3D1	ADTD, HPS10, hBLVR	adaptor related protein complex 3 subunit delta 1	8943	ENSG00000065000	HGNC:568
AP3M1	-	adaptor related protein complex 3 subunit mu 1	26985	ENSG00000185009	HGNC:569
AP3M2	AP47B, CLA20, P47B	adaptor related protein complex 3 subunit mu 2	10947	ENSG00000070718	HGNC:570
AP3S1	CLAPS3, Sigma3A	adaptor related protein complex 3 subunit sigma 1	1176	ENSG00000177879	HGNC:2013
AP3S2	AP3S3, sigma3b	adaptor related protein complex 3 subunit sigma 2	10239	ENSG00000157823	HGNC:571
AP4B1	BETA-4, CPSQ5, SPG47	adaptor related protein complex 4 subunit beta 1	10717	ENSG00000134262	HGNC:572
AP4E1	CPSQ4, SPG51, STUT1	adaptor related protein complex 4 subunit epsilon 1	23431	ENSG00000081014	HGNC:573
AP4M1	CPSQ3, MU-4, MU-ARP2, SPG50	adaptor related protein complex 4 subunit mu 1	9179	ENSG00000221838	HGNC:574
AP4S1	AP47B, CLA20, CLAPS4, CPSQ6, SPG52	adaptor related protein complex 4 subunit sigma 1	11154	ENSG00000100478	HGNC:575
AP5B1	AP-5, PP1030	adaptor related protein complex 5 subunit beta 1	91056	ENSG00000254470	HGNC:25104
AP5M1	C14orf108, MUDENG, Mu5, MuD	adaptor related protein complex 5 subunit mu 1	55745	ENSG00000053770	HGNC:20192
AP5S1	C20orf29	adaptor related protein complex 5 subunit sigma 1	55317	ENSG00000125843	HGNC:15875
AP5Z1	KIAA0415, SPG48, zeta	adaptor related protein complex 5 subunit zeta 1	9907	ENSG00000242802	HGNC:22197
APAF1	APAF-1, CED4	apoptotic peptidase activating factor 1	317	ENSG00000120868	HGNC:576
APBA1	D9S411E, LIN10, MINT1, X11, X11A, X11ALPHA	amyloid beta precursor protein binding family A member 1	320	ENSG00000107282	HGNC:578
APBA2	D15S1518E, HsT16821, LIN-10, MGC:14091, MINT2, X11-BETA, X11L	amyloid beta precursor protein binding family A member 2	321	ENSG00000034053	HGNC:579
APBA3	MGC:15815, X11L2, mint3	amyloid beta precursor protein binding family A member 3	9546	ENSG00000011132	HGNC:580
APBB1	FE65, MGC:9072, RIR	amyloid beta precursor protein binding family B member 1	322	ENSG00000166313	HGNC:581
APBB1IP	INAG1, PREL1, RARP1, RIAM	amyloid beta precursor protein binding family B member 1 interacting protein	54518	ENSG00000077420	HGNC:17379
APBB2	FE65L, FE65L1	amyloid beta precursor protein binding family B member 2	323	ENSG00000163697	HGNC:582
APBB3	FE65L2, SRA	amyloid beta precursor protein binding family B member 3	10307	ENSG00000113108	HGNC:20708
APC	BTPS2, DESMD, DP2, DP2.5, DP3, GS, PPP1R46	APC regulator of WNT signaling pathway	324	ENSG00000134982	HGNC:583
APC2	APCL	APC regulator of WNT signaling pathway 2	10297	ENSG00000115266	HGNC:24036
APCDD1	B7323, DRAPC1, FP7019, HHS, HTS, HYPT1	APC down-regulated 1	147495	ENSG00000154856	HGNC:15718
APCDD1L	-	APC down-regulated 1 like	164284	ENSG00000198768	HGNC:26892
APCS	HEL-S-92n, PTX2, SAP	amyloid P component, serum	325	ENSG00000132703	HGNC:584
APEH	AARE, ACPH, APH, D3F15S2, D3S48E, DNF15S2, OPH	acylaminoacyl-peptide hydrolase	327	ENSG00000164062	HGNC:586
APELA	ELA, Ende, tdl	apelin receptor early endogenous ligand	100506013	ENSG00000248329	HGNC:48925
APEX1	APE, APE1, APEN, APEX, APX, HAP1, REF1	apurinic/apyrimidinic endodeoxyribonuclease 1	328	ENSG00000100823	HGNC:587
APEX2	APE2, APEXL2, XTH2, ZGRF2	apurinic/apyrimidinic endodeoxyribonuclease 2	27301	ENSG00000169188	HGNC:17889
APH1A	6530402N02Rik, APH-1, APH-1A, CGI-78	aph-1 homolog A, gamma-secretase subunit	51107	ENSG00000117362	HGNC:29509
APH1B	APH-1B, PRO1328, PSFL, TAAV688	aph-1 homolog B, gamma-secretase subunit	83464	ENSG00000138613	HGNC:24080
API5	AAC-11, AAC11	apoptosis inhibitor 5	8539	ENSG00000166181	HGNC:594
APIP	APIP2, CGI-29, CGI29, MMRP19, hAPIP	APAF1 interacting protein	51074	ENSG00000149089	HGNC:17581
APLF	APFL, C2orf13, PALF, Xip1, ZCCHH1	aprataxin and PNKP like factor	200558	ENSG00000169621	HGNC:28724
APLN	APEL, XNPEP2	apelin	8862	ENSG00000171388	HGNC:16665
APLNR	AGTRL1, APJ, APJR, HG11	apelin receptor	187	ENSG00000134817	HGNC:339
APLP1	APLP	amyloid beta precursor like protein 1	333	ENSG00000105290	HGNC:597
APLP2	APLP-2, APPH, APPL2, CDEBP	amyloid beta precursor like protein 2	334	ENSG00000084234	HGNC:598
APMAP	BSCv, C20orf3	adipocyte plasma membrane associated protein	57136	ENSG00000101474	HGNC:13238
APOA1	HPALP2, apo(a)	apolipoprotein A1	335	ENSG00000118137	HGNC:600
APOA2	Apo-AII, ApoA-II, apoAII	apolipoprotein A2	336	ENSG00000158874	HGNC:601
APOA4	-	apolipoprotein A4	337	ENSG00000110244	HGNC:602
APOA5	APOAV, RAP3	apolipoprotein A5	116519	ENSG00000110243	HGNC:17288
APOB	FCHL2, FLDB, LDLCQ4, apoB-100, apoB-48	apolipoprotein B	338	ENSG00000084674	HGNC:603
APOBEC1	APOBEC-1, BEDP, CDAR1, HEPR	apolipoprotein B mRNA editing enzyme catalytic subunit 1	339	ENSG00000111701	HGNC:604
APOBEC2	ARCD1, ARP1	apolipoprotein B mRNA editing enzyme catalytic subunit 2	10930	ENSG00000124701	HGNC:605
APOBEC3A	A3A, ARP3, PHRBN, bK150C2.1	apolipoprotein B mRNA editing enzyme catalytic subunit 3A	200315	ENSG00000128383	HGNC:17343
APOBEC3A_B	A3A, APOBEC3A	APOBEC3A and APOBEC3B deletion hybrid	100913187		HGNC:44196
APOBEC3B	A3B, APOBEC1L, ARCD3, ARP4, DJ742C19.2, PHRBNL, bK150C2.2	apolipoprotein B mRNA editing enzyme catalytic subunit 3B	9582	ENSG00000179750	HGNC:17352
APOBEC3C	A3C, APOBEC1L, ARDC2, ARDC4, ARP5, PBI, bK150C2.3	apolipoprotein B mRNA editing enzyme catalytic subunit 3C	27350	ENSG00000244509	HGNC:17353
APOBEC3D	A3D, A3DE, APOBEC3DE, APOBEC3E, ARP6	apolipoprotein B mRNA editing enzyme catalytic subunit 3D	140564	ENSG00000243811	HGNC:17354
APOBEC3F	A3F, ARP8, BK150C2.4.MRNA, KA6	apolipoprotein B mRNA editing enzyme catalytic subunit 3F	200316	ENSG00000128394	HGNC:17356
APOBEC3G	A3G, ARCD, ARP-9, ARP9, CEM-15, CEM15, MDS019, bK150C2.7, dJ494G10.1	apolipoprotein B mRNA editing enzyme catalytic subunit 3G	60489	ENSG00000239713	HGNC:17357
APOBEC3H	A3H, ARP-10, ARP10	apolipoprotein B mRNA editing enzyme catalytic subunit 3H	164668	ENSG00000100298	HGNC:24100
APOBEC4	C1orf169	apolipoprotein B mRNA editing enzyme catalytic polypeptide like 4	403314	ENSG00000173627	HGNC:32152
APOBR	APOB100R, APOB48R	apolipoprotein B receptor	55911	ENSG00000184730	HGNC:24087
APOC1	Apo-CI, ApoC-I, apo-CIB, apoC-IB	apolipoprotein C1	341	ENSG00000130208	HGNC:607
APOC2	APO-CII, APOC-II	apolipoprotein C2	344	ENSG00000234906	HGNC:609
APOC3	APOCIII	apolipoprotein C3	345	ENSG00000110245	HGNC:610
APOC4	APO-CIV, APOC-IV	apolipoprotein C4	346	ENSG00000267467	HGNC:611
APOD	-	apolipoprotein D	347	ENSG00000189058	HGNC:612
APOE	AD2, APO-E, ApoE4, LDLCQ5, LPG	apolipoprotein E	348	ENSG00000130203	HGNC:613
APOF	Apo-F, LTIP	apolipoprotein F	319	ENSG00000175336	HGNC:615
APOH	B2G1, B2GP1, BG	apolipoprotein H	350	ENSG00000091583	HGNC:616
APOL1	APO-L, APOL, APOL-I, FSGS4	apolipoprotein L1	8542	ENSG00000100342	HGNC:618
APOL2	APOL-II, APOL3	apolipoprotein L2	23780	ENSG00000128335	HGNC:619
APOL3	APOLIII, CG121, CG12_1, apoL-III	apolipoprotein L3	80833	ENSG00000128284	HGNC:14868
APOL4	APOL-IV, APOLIV	apolipoprotein L4	80832	ENSG00000100336	HGNC:14867
APOL5	APOL-V, APOLV	apolipoprotein L5	80831	ENSG00000128313	HGNC:14869
APOL6	APOL-VI, APOLVI	apolipoprotein L6	80830	ENSG00000221963	HGNC:14870
APOLD1	VERGE	apolipoprotein L domain containing 1	81575	ENSG00000178878	HGNC:25268
APOM	G3a, HSPC336, NG20, apo-M	apolipoprotein M	55937	ENSG00000204444	HGNC:13916
APOO	FAM121B, MIC26, MICOS26, Mic23, My025	apolipoprotein O	79135	ENSG00000184831	HGNC:28727
APOOL	CXorf33, FAM121A, MICOS27, Mic27, UNQ8193	apolipoprotein O like	139322	ENSG00000155008	HGNC:24009
APP	AAA, ABETA, ABPP, AD1, APPI, CTFgamma, CVAP, PN-II, PN2, alpha-sAPP, preA4	amyloid beta precursor protein	351	ENSG00000142192	HGNC:620
APPBP2	APP-BP2, HS.84084, PAT1	amyloid beta precursor protein binding protein 2	10513	ENSG00000062725	HGNC:622
APPL1	APPL, DIP13alpha, MODY14	adaptor protein, phosphotyrosine interacting with PH domain and leucine zipper 1	26060	ENSG00000157500	HGNC:24035
APPL2	DIP13B	adaptor protein, phosphotyrosine interacting with PH domain and leucine zipper 2	55198	ENSG00000136044	HGNC:18242
APRT	AMP, APRTD	adenine phosphoribosyltransferase	353	ENSG00000198931	HGNC:626
APTX	AOA, AOA1, AXA1, EAOH, EOAHA, FHA-HIT	aprataxin	54840	ENSG00000137074	HGNC:15984
AQP1	AQP-CHIP, CHIP28, CO	aquaporin 1 (Colton blood group)	358	ENSG00000240583	HGNC:633
AQP10	AQPA_HUMAN	aquaporin 10	89872	ENSG00000143595	HGNC:16029
AQP11	AQPX1	aquaporin 11	282679	ENSG00000178301	HGNC:19940
AQP12A	AQP-12, AQP12, AQPX2	aquaporin 12A	375318	ENSG00000184945	HGNC:19941
AQP12B	INSSA3	aquaporin 12B	653437	ENSG00000185176	HGNC:6096
AQP2	AQP-CD, WCH-CD	aquaporin 2	359	ENSG00000167580	HGNC:634
AQP3	AQP-3, GIL	aquaporin 3 (Gill blood group)	360	ENSG00000165272	HGNC:636
AQP4	MIWC, WCH4	aquaporin 4	361	ENSG00000171885	HGNC:637
AQP5	AQP-5, PPKB	aquaporin 5	362	ENSG00000161798	HGNC:638
AQP6	AQP2L, KID	aquaporin 6	363	ENSG00000086159	HGNC:639
AQP7	AQP7L, AQPap, GLYCQTL	aquaporin 7	364	ENSG00000165269	HGNC:640
AQP7B		aquaporin 7B	100509620	ENSG00000259916	HGNC:53895
AQP8	AQP-8	aquaporin 8	343	ENSG00000103375	HGNC:642
AQP9	AQP-9, HsT17287, SSC1, T17287	aquaporin 9	366	ENSG00000103569	HGNC:643
AQR	IBP160, fSAP164	aquarius intron-binding spliceosomal factor	9716	ENSG00000021776	HGNC:29513
AR	AIS, AR8, DHTR, HUMARA, HYSP1, KD, NR3C4, SBMA, SMAX1, TFM	androgen receptor	367	ENSG00000169083	HGNC:644
ARAF	A-RAF, ARAF1, PKS2, RAFA1	A-Raf proto-oncogene, serine/threonine kinase	369	ENSG00000078061	HGNC:646
ARAP1	CENTD2	ArfGAP with RhoGAP domain, ankyrin repeat and PH domain 1	116985	ENSG00000186635	HGNC:16925
ARAP2	CENTD1, PARX	ArfGAP with RhoGAP domain, ankyrin repeat and PH domain 2	116984	ENSG00000047365	HGNC:16924
ARAP3	CENTD3, DRAG1	ArfGAP with RhoGAP domain, ankyrin repeat and PH domain 3	64411	ENSG00000120318	HGNC:24097
ARB2A	C5orf21, FAM172A, Toupee	ARB2 cotranscriptional regulator A	83989	ENSG00000113391	HGNC:25365
ARC	Arg3.1, hArc	activity regulated cytoskeleton associated protein	23237	ENSG00000198576	HGNC:648
ARCN1	COPD, SRMMD	archain 1	372	ENSG00000095139	HGNC:649
AREG	AR, AREGB, CRDGF, SDGF	amphiregulin	374	ENSG00000109321	HGNC:651
AREL1	FIEL1, KIAA0317	apoptosis resistant E3 ubiquitin protein ligase 1	9870	ENSG00000119682	HGNC:20363
ARF1	PVNH8	ADP ribosylation factor 1	375	ENSG00000143761	HGNC:652
ARF3	-	ADP ribosylation factor 3	377	ENSG00000134287	HGNC:654
ARF4	ARF2	ADP ribosylation factor 4	378	ENSG00000168374	HGNC:655
ARF5	-	ADP ribosylation factor 5	381	ENSG00000004059	HGNC:658
ARF6	-	ADP ribosylation factor 6	382	ENSG00000165527	HGNC:659
ARFGAP1	ARF1GAP, HRIHFB2281	ADP ribosylation factor GTPase activating protein 1	55738	ENSG00000101199	HGNC:15852
ARFGAP2	IRZ, NBLA10535, ZFP289, ZNF289	ADP ribosylation factor GTPase activating protein 2	84364	ENSG00000149182	HGNC:13504
ARFGAP3	ARFGAP1	ADP ribosylation factor GTPase activating protein 3	26286	ENSG00000242247	HGNC:661
ARFGEF1	ARFGEP1, BIG1, P200	ADP ribosylation factor guanine nucleotide exchange factor 1	10565	ENSG00000066777	HGNC:15772
ARFGEF2	BIG2, PVNH2, dJ1164I10.1	ADP ribosylation factor guanine nucleotide exchange factor 2	10564	ENSG00000124198	HGNC:15853
ARFGEF3	A7322, BIG3, C6orf92, KIAA1244, PPP1R33, dJ171N11.1	ARFGEF family member 3	57221	ENSG00000112379	HGNC:21213
ARFIP1	HSU52521	ADP ribosylation factor interacting protein 1	27236	ENSG00000164144	HGNC:21496
ARFIP2	POR1	ADP ribosylation factor interacting protein 2	23647	ENSG00000132254	HGNC:17160
ARFRP1	ARL18, ARP, Arp1	ADP ribosylation factor related protein 1	10139	ENSG00000101246	HGNC:662
ARG1	-	arginase 1	383	ENSG00000118520	HGNC:663
ARG2	-	arginase 2	384	ENSG00000081181	HGNC:664
ARGFX	-	arginine-fifty homeobox	503582	ENSG00000186103	HGNC:30146
ARGLU1	-	arginine and glutamate rich 1	55082	ENSG00000134884	HGNC:25482
ARHGAP1	CDC42GAP, RHOGAP, RHOGAP1, p50rhoGAP	Rho GTPase activating protein 1	392	ENSG00000175220	HGNC:673
ARHGAP10	GRAF2, PS-GAP, PSGAP	Rho GTPase activating protein 10	79658	ENSG00000071205	HGNC:26099
ARHGAP11A	GAP (1-12)	Rho GTPase activating protein 11A	9824	ENSG00000198826	HGNC:15783
ARHGAP11B	B'-T, FAM7B1, GAP (1-8)	Rho GTPase activating protein 11B	89839	ENSG00000284906	HGNC:15782
ARHGAP12	-	Rho GTPase activating protein 12	94134	ENSG00000165322	HGNC:16348
ARHGAP15	BM046	Rho GTPase activating protein 15	55843	ENSG00000075884	HGNC:21030
ARHGAP17	MST066, MST110, MSTP038, MSTP066, MSTP110, NADRIN, PP367, PP4534, RICH-1, RICH1, WBP15	Rho GTPase activating protein 17	55114	ENSG00000140750	HGNC:18239
ARHGAP18	MacGAP, SENEX, bA307O14.2	Rho GTPase activating protein 18	93663	ENSG00000146376	HGNC:21035
ARHGAP19	-	Rho GTPase activating protein 19	84986	ENSG00000213390	HGNC:23724
ARHGAP20	RARHOGAP	Rho GTPase activating protein 20	57569	ENSG00000137727	HGNC:18357
ARHGAP21	ARHGAP10	Rho GTPase activating protein 21	57584	ENSG00000107863	HGNC:23725
ARHGAP22	RhoGAP2, RhoGap22	Rho GTPase activating protein 22	58504	ENSG00000128805	HGNC:30320
ARHGAP23	-	Rho GTPase activating protein 23	57636	ENSG00000275832	HGNC:29293
ARHGAP24	FILGAP, RC-GAP72, RCGAP72, p73, p73RhoGAP	Rho GTPase activating protein 24	83478	ENSG00000138639	HGNC:25361
ARHGAP25	HEL-S-308, KAIA0053	Rho GTPase activating protein 25	9938	ENSG00000163219	HGNC:28951
ARHGAP26	GRAF, GRAF1, OPHN1L, OPHN1L1	Rho GTPase activating protein 26	23092	ENSG00000145819	HGNC:17073
ARHGAP27	CAMGAP1, PP905, SH3D20, SH3P20	Rho GTPase activating protein 27	201176	ENSG00000159314	HGNC:31813
ARHGAP28	-	Rho GTPase activating protein 28	79822	ENSG00000088756	HGNC:25509
ARHGAP29	PARG1	Rho GTPase activating protein 29	9411	ENSG00000137962	HGNC:30207
ARHGAP30	-	Rho GTPase activating protein 30	257106	ENSG00000186517	HGNC:27414
ARHGAP31	AOS1, CDGAP	Rho GTPase activating protein 31	57514	ENSG00000031081	HGNC:29216
ARHGAP32	GC-GAP, GRIT, PX-RICS, RICS, p200RhoGAP, p250GAP	Rho GTPase activating protein 32	9743	ENSG00000134909	HGNC:17399
ARHGAP33	NOMA-GAP, SNX26, TCGAP	Rho GTPase activating protein 33	115703	ENSG00000004777	HGNC:23085
ARHGAP35	GRF-1, GRLF1, P190-A, P190A, p190ARhoGAP, p190RhoGAP	Rho GTPase activating protein 35	2909	ENSG00000160007	HGNC:4591
ARHGAP36	-	Rho GTPase activating protein 36	158763	ENSG00000147256	HGNC:26388
ARHGAP39	CrGAP, Vilse	Rho GTPase activating protein 39	80728	ENSG00000147799	HGNC:29351
ARHGAP4	C1, RGC1, RhoGAP4, SrGAP4, p115	Rho GTPase activating protein 4	393	ENSG00000089820	HGNC:674
ARHGAP40	C20orf95, dJ1100H13.4	Rho GTPase activating protein 40	343578	ENSG00000124143	HGNC:16226
ARHGAP42	AD031, GRAF3, TMEM133	Rho GTPase activating protein 42	143872	ENSG00000165895	HGNC:26545
ARHGAP44	NPC-A-10, RICH2	Rho GTPase activating protein 44	9912	ENSG00000006740	HGNC:29096
ARHGAP45	HA-1, HLA-HA1, HMHA1	Rho GTPase activating protein 45	23526	ENSG00000180448	HGNC:17102
ARHGAP5	GFI2, RhoGAP5, p190-B, p190BRhoGAP	Rho GTPase activating protein 5	394	ENSG00000100852	HGNC:675
ARHGAP6	RHOGAP6, RHOGAPX-1	Rho GTPase activating protein 6	395	ENSG00000047648	HGNC:676
ARHGAP8	BPGAP1, PP610	Rho GTPase activating protein 8	23779	ENSG00000241484	HGNC:677
ARHGAP9	10C, RGL1	Rho GTPase activating protein 9	64333	ENSG00000123329	HGNC:14130
ARHGDIA	GDIA1, HEL-S-47e, NPHS8, RHOGDI, RHOGDI-1	Rho GDP dissociation inhibitor alpha	396	ENSG00000141522	HGNC:678
ARHGDIB	D4, GDIA2, GDID4, LYGDI, Ly-GDI, RAP1GN1, RhoGDI2	Rho GDP dissociation inhibitor beta	397	ENSG00000111348	HGNC:679
ARHGDIG	RHOGDI-3	Rho GDP dissociation inhibitor gamma	398	ENSG00000242173	HGNC:680
ARHGEF1	GEF1, IMD62, LBCL2, LSC, P115-RHOGEF, SUB1.5	Rho guanine nucleotide exchange factor 1	9138	ENSG00000076928	HGNC:681
ARHGEF10	GEF10, SNCV	Rho guanine nucleotide exchange factor 10	9639	ENSG00000104728	HGNC:14103
ARHGEF10L	GrinchGEF	Rho guanine nucleotide exchange factor 10 like	55160	ENSG00000074964	HGNC:25540
ARHGEF11	GTRAP48, PDZ-RHOGEF	Rho guanine nucleotide exchange factor 11	9826	ENSG00000132694	HGNC:14580
ARHGEF12	LARG, PRO2792	Rho guanine nucleotide exchange factor 12	23365	ENSG00000196914	HGNC:14193
ARHGEF15	ARGEF15, E5, Ephexin5, Vsm-RhoGEF	Rho guanine nucleotide exchange factor 15	22899	ENSG00000198844	HGNC:15590
ARHGEF16	GEF16, NBR	Rho guanine nucleotide exchange factor 16	27237	ENSG00000130762	HGNC:15515
ARHGEF17	P164RHOGEF, RHOGEF17, TEM4, p164-RhoGEF	Rho guanine nucleotide exchange factor 17	9828	ENSG00000110237	HGNC:21726
ARHGEF18	P114-RhoGEF, RP78, SA-RhoGEF, p114RhoGEF	Rho/Rac guanine nucleotide exchange factor 18	23370	ENSG00000104880	HGNC:17090
ARHGEF19	WGEF	Rho guanine nucleotide exchange factor 19	128272	ENSG00000142632	HGNC:26604
ARHGEF2	GEF, GEF-H1, GEFH1, LFP40, Lfc, NEDMHM, P40	Rho/Rac guanine nucleotide exchange factor 2	9181	ENSG00000116584	HGNC:682
ARHGEF25	GEFT, p63RhoGEF	Rho guanine nucleotide exchange factor 25	115557	ENSG00000240771	HGNC:30275
ARHGEF26	CSGEF, HMFN1864, SGEF	Rho guanine nucleotide exchange factor 26	26084	ENSG00000114790	HGNC:24490
ARHGEF28	RGNEF, RIP2, p190RHOGEF	Rho guanine nucleotide exchange factor 28	64283	ENSG00000214944	HGNC:30322
ARHGEF3	GEF3, STA3, XPLN	Rho guanine nucleotide exchange factor 3	50650	ENSG00000163947	HGNC:683
ARHGEF33	-	Rho guanine nucleotide exchange factor 33	100271715	ENSG00000214694	HGNC:37252
ARHGEF35	ARHGEF5L	Rho guanine nucleotide exchange factor 35	445328	ENSG00000213214	HGNC:33846
ARHGEF37	-	Rho guanine nucleotide exchange factor 37	389337	ENSG00000183111	HGNC:34430
ARHGEF38	-	Rho guanine nucleotide exchange factor 38	54848	ENSG00000236699	HGNC:25968
ARHGEF39	C9orf100	Rho guanine nucleotide exchange factor 39	84904	ENSG00000137135	HGNC:25909
ARHGEF4	ASEF, ASEF1, GEF4, SMIM39, STM6	Rho guanine nucleotide exchange factor 4	50649	ENSG00000136002	HGNC:684
ARHGEF40	SOLO	Rho guanine nucleotide exchange factor 40	55701	ENSG00000165801	HGNC:25516
ARHGEF5	GEF5, P60, TIM, TIM1	Rho guanine nucleotide exchange factor 5	7984	ENSG00000050327	HGNC:13209
ARHGEF6	COOL2, Cool-2, MRX46, PIXA, alpha-PIX, alphaPIX	Rac/Cdc42 guanine nucleotide exchange factor 6	9459	ENSG00000129675	HGNC:685
ARHGEF7	BETA-PIX, COOL-1, COOL1, Nbla10314, P50, P50BP, P85, P85COOL1, P85SPR, PAK3, PIXB	Rho guanine nucleotide exchange factor 7	8874	ENSG00000102606	HGNC:15607
ARHGEF9	COLLYBISTIN, DEE8, EIEE8, HPEM-2, PEM-2, PEM2	Cdc42 guanine nucleotide exchange factor 9	23229	ENSG00000131089	HGNC:14561
ARID1A	B120, BAF250, BAF250a, BM029, C1orf4, CSS2, ELD, MRD14, OSA1, P270, SMARCF1, hELD, hOSA1	AT-rich interaction domain 1A	8289	ENSG00000117713	HGNC:11110
ARID1B	6A3-5, BAF250B, BRIGHT, CSS1, DAN15, ELD/OSA1, MRD12, OSA2, P250R	AT-rich interaction domain 1B	57492	ENSG00000049618	HGNC:18040
ARID2	BAF200, CSS6, p200	AT-rich interaction domain 2	196528	ENSG00000189079	HGNC:18037
ARID3A	BRIGHT, DRIL1, DRIL3, E2FBP1	AT-rich interaction domain 3A	1820	ENSG00000116017	HGNC:3031
ARID3B	BDP, DRIL2	AT-rich interaction domain 3B	10620	ENSG00000179361	HGNC:14350
ARID3C	-	AT-rich interaction domain 3C	138715	ENSG00000205143	HGNC:21209
ARID4A	RBBP-1, RBBP1, RBP-1, RBP1	AT-rich interaction domain 4A	5926	ENSG00000032219	HGNC:9885
ARID4B	BCAA, BRCAA1, RBBP1L1, RBP1L1, SAP180	AT-rich interaction domain 4B	51742	ENSG00000054267	HGNC:15550
ARID5A	MRF-1, MRF1, RP11-363D14	AT-rich interaction domain 5A	10865	ENSG00000196843	HGNC:17361
ARID5B	DESRT, MRF-2, MRF2	AT-rich interaction domain 5B	84159	ENSG00000150347	HGNC:17362
ARIH1	ARI, HARI, HHARI, UBCH7BP	ariadne RBR E3 ubiquitin protein ligase 1	25820	ENSG00000166233	HGNC:689
ARIH2	ARI2, TRIAD1	ariadne RBR E3 ubiquitin protein ligase 2	10425	ENSG00000177479	HGNC:690
ARK2C	ARKL2, RNF111L2, RNF165, lncAMPC	arkadia (RNF111) C-terminal like ring finger ubiquitin ligase 2C	494470	ENSG00000141622	HGNC:31696
ARK2N	ARKL1, C18orf25, RNF111L1	arkadia (RNF111) N-terminal like PKA signaling regulator 2N	147339	ENSG00000152242	HGNC:28172
ARL1	ARFL1	ADP ribosylation factor like GTPase 1	400	ENSG00000120805	HGNC:692
ARL10	ARL10A	ADP ribosylation factor like GTPase 10	285598	ENSG00000175414	HGNC:22042
ARL11	ARLTS1	ADP ribosylation factor like GTPase 11	115761	ENSG00000152213	HGNC:24046
ARL13A	ARL13, dJ341D10.2	ADP ribosylation factor like GTPase 13A	392509	ENSG00000174225	HGNC:31709
ARL13B	ARL2L1, JBTS8	ADP ribosylation factor like GTPase 13B	200894	ENSG00000169379	HGNC:25419
ARL14	ARF7	ADP ribosylation factor like GTPase 14	80117	ENSG00000179674	HGNC:22974
ARL14EP	ARF7EP, C11orf46, dJ299F11.1	ADP ribosylation factor like GTPase 14 effector protein	120534	ENSG00000152219	HGNC:26798
ARL14EPL	-	ADP ribosylation factor like GTPase 14 effector protein like	644100	ENSG00000268223	HGNC:44201
ARL15	ARFRP2	ADP ribosylation factor like GTPase 15	54622	ENSG00000185305	HGNC:25945
ARL16	-	ADP ribosylation factor like GTPase 16	339231	ENSG00000214087	HGNC:27902
ARL17A	ARF1P2, ARL17P1	ADP ribosylation factor like GTPase 17A	51326	ENSG00000185829	HGNC:24096
ARL17B	ARL17, ARL17A	ADP ribosylation factor like GTPase 17B	100506084	ENSG00000228696	HGNC:32387
ARL2	ARFL2, MRCS1	ADP ribosylation factor like GTPase 2	402	ENSG00000213465	HGNC:693
ARL2BP	BART, BART1, RP66	ADP ribosylation factor like GTPase 2 binding protein	23568	ENSG00000102931	HGNC:17146
ARL3	ARFL3, JBTS35, RP83	ADP ribosylation factor like GTPase 3	403	ENSG00000138175	HGNC:694
ARL4A	ARL4	ADP ribosylation factor like GTPase 4A	10124	ENSG00000122644	HGNC:695
ARL4C	ARL7, LAK	ADP ribosylation factor like GTPase 4C	10123	ENSG00000188042	HGNC:698
ARL4D	ARF4L, ARL6	ADP ribosylation factor like GTPase 4D	379	ENSG00000175906	HGNC:656
ARL5A	ARFLP5, ARL5	ADP ribosylation factor like GTPase 5A	26225	ENSG00000162980	HGNC:696
ARL5B	ARL8	ADP ribosylation factor like GTPase 5B	221079	ENSG00000165997	HGNC:23052
ARL5C	ARL12	ADP ribosylation factor like GTPase 5C	390790	ENSG00000141748	HGNC:31111
ARL6	BBS3, RP55	ADP ribosylation factor like GTPase 6	84100	ENSG00000113966	HGNC:13210
ARL6IP1	AIP1, ARL6IP, ARMER, SPG61	ADP ribosylation factor like GTPase 6 interacting protein 1	23204	ENSG00000170540	HGNC:697
ARL6IP4	SFRS20, SR-25, SRp25, SRrp37	ADP ribosylation factor like GTPase 6 interacting protein 4	51329	ENSG00000182196	HGNC:18076
ARL6IP5	DERP11, GTRAP3-18, HSPC127, JWA, PRAF3, Yip6b, addicsin, hp22, jmx	ADP ribosylation factor like GTPase 6 interacting protein 5	10550	ENSG00000144746	HGNC:16937
ARL6IP6	AIP-6, AIP6, PFAAP1	ADP ribosylation factor like GTPase 6 interacting protein 6	151188	ENSG00000177917	HGNC:24048
ARL8A	ARL10B, GIE2	ADP ribosylation factor like GTPase 8A	127829	ENSG00000143862	HGNC:25192
ARL8B	ARL10C, Gie1	ADP ribosylation factor like GTPase 8B	55207	ENSG00000134108	HGNC:25564
ARL9	-	ADP ribosylation factor like GTPase 9	132946	ENSG00000196503	HGNC:23592
ARMC1	Arcp	armadillo repeat containing 1	55156	ENSG00000104442	HGNC:17684
ARMC10	PNAS-112, PNAS112, PSEC0198, SVH	armadillo repeat containing 10	83787	ENSG00000170632	HGNC:21706
ARMC12	C6orf81	armadillo repeat containing 12	221481	ENSG00000157343	HGNC:21099
ARMC2	SPGF38, bA787I22.1	armadillo repeat containing 2	84071	ENSG00000118690	HGNC:23045
ARMC3	CT81, KU-CT-1	armadillo repeat containing 3	219681	ENSG00000165309	HGNC:30964
ARMC5	AIMAH2	armadillo repeat containing 5	79798	ENSG00000140691	HGNC:25781
ARMC6	R30923_1	armadillo repeat containing 6	93436	ENSG00000105676	HGNC:25049
ARMC7	-	armadillo repeat containing 7	79637	ENSG00000125449	HGNC:26168
ARMC8	GID5, HSPC056, S863-2, VID28	armadillo repeat containing 8	25852	ENSG00000114098	HGNC:24999
ARMC9	ARM, JBTS30, KU-MEL-1, NS21	armadillo repeat containing 9	80210	ENSG00000135931	HGNC:20730
ARMCX1	ALEX1, GASP7	armadillo repeat containing X-linked 1	51309	ENSG00000126947	HGNC:18073
ARMCX2	ALEX2, GASP9	armadillo repeat containing X-linked 2	9823	ENSG00000184867	HGNC:16869
ARMCX3	ALEX3, GASP6, dJ545K15.2	armadillo repeat containing X-linked 3	51566	ENSG00000102401	HGNC:24065
ARMCX4	CXorf35, GASP4	armadillo repeat containing X-linked 4	100131755	ENSG00000196440	HGNC:28615
ARMCX5	GASP5	armadillo repeat containing X-linked 5	64860	ENSG00000125962	HGNC:25772
ARMCX6	GASP10	armadillo repeat containing X-linked 6	54470	ENSG00000198960	HGNC:26094
ARMH1	C1orf228, NCRNA00082, p40	armadillo like helical domain containing 1	339541	ENSG00000198520	HGNC:34345
ARMH2	C6orf229	armadillo like helical domain containing 2	101928603	ENSG00000260286	HGNC:49394
ARMH3	C10orf76	armadillo like helical domain containing 3	79591	ENSG00000120029	HGNC:25788
ARMH4	C14orf37, UT2, c14_5376	armadillo like helical domain containing 4	145407	ENSG00000139971	HGNC:19846
ARMS2	ARMD8	age-related maculopathy susceptibility 2	387715	ENSG00000254636	HGNC:32685
ARMT1	C6orf211	acidic residue methyltransferase 1	79624	ENSG00000146476	HGNC:17872
ARNT	HIF-1-beta, HIF-1beta, HIF1-beta, HIF1B, HIF1BETA, TANGO, bHLHe2	aryl hydrocarbon receptor nuclear translocator	405	ENSG00000143437	HGNC:700
ARNT2	WEDAS, bHLHe1	aryl hydrocarbon receptor nuclear translocator 2	9915	ENSG00000172379	HGNC:16876
ARPC1A	Arc40, HEL-68, HEL-S-307, SOP2Hs, SOP2L	actin related protein 2/3 complex subunit 1A	10552	ENSG00000241685	HGNC:703
ARPC1B	ARC41, IMD71, PLTEID, p40-ARC, p41-ARC	actin related protein 2/3 complex subunit 1B	10095	ENSG00000130429	HGNC:704
ARPC2	ARC34, PNAS-139, PRO2446, p34-Arc	actin related protein 2/3 complex subunit 2	10109	ENSG00000163466	HGNC:705
ARPC3	ARC21, p21-Arc	actin related protein 2/3 complex subunit 3	10094	ENSG00000111229	HGNC:706
ARPC4	ARC20, P20-ARC	actin related protein 2/3 complex subunit 4	10093	ENSG00000241553	HGNC:707
ARPC5	ARC16, dJ127C7.3, p16-Arc	actin related protein 2/3 complex subunit 5	10092	ENSG00000162704	HGNC:708
ARPC5L	ARC16-2	actin related protein 2/3 complex subunit 5 like	81873	ENSG00000136950	HGNC:23366
ARPIN	C15orf38	actin related protein 2/3 complex inhibitor	348110	ENSG00000242498	HGNC:28782
ARPP19	ARPP-16, ARPP-19, ARPP16, ENSAL	cAMP regulated phosphoprotein 19	10776	ENSG00000128989	HGNC:16967
ARPP21	ARPP-21, R3HDM3, RCS, TARPP	cAMP regulated phosphoprotein 21	10777	ENSG00000172995	HGNC:16968
ARR3	ARRX, MYP26, cArr	arrestin 3	407	ENSG00000120500	HGNC:710
ARRB1	ARB1, ARR1	arrestin beta 1	408	ENSG00000137486	HGNC:711
ARRB2	ARB2, ARR2, BARR2	arrestin beta 2	409	ENSG00000141480	HGNC:712
ARRDC1	-	arrestin domain containing 1	92714	ENSG00000197070	HGNC:28633
ARRDC2	CLONE24945, PP2703	arrestin domain containing 2	27106	ENSG00000105643	HGNC:25225
ARRDC3	TLIMP	arrestin domain containing 3	57561	ENSG00000113369	HGNC:29263
ARRDC4	-	arrestin domain containing 4	91947	ENSG00000140450	HGNC:28087
ARRDC5	-	arrestin domain containing 5	645432	ENSG00000205784	HGNC:31407
ARSA	ASA, MLD	arylsulfatase A	410	ENSG00000100299	HGNC:713
ARSB	ASB, G4S, MPS6	arylsulfatase B	411	ENSG00000113273	HGNC:714
ARSD	ASD	arylsulfatase D	414	ENSG00000006756	HGNC:717
ARSF	ASF	arylsulfatase F	416	ENSG00000062096	HGNC:721
ARSG	USH4	arylsulfatase G	22901	ENSG00000141337	HGNC:24102
ARSH	sulfatase	arylsulfatase family member H	347527	ENSG00000205667	HGNC:32488
ARSI	ASI, SPG66	arylsulfatase family member I	340075	ENSG00000183876	HGNC:32521
ARSJ	ASJ	arylsulfatase family member J	79642	ENSG00000180801	HGNC:26286
ARSK	TSULF	arylsulfatase family member K	153642	ENSG00000164291	HGNC:25239
ARSL	ARSE, ASE, CDPX, CDPX1, CDPXR	arylsulfatase L	415	ENSG00000157399	HGNC:719
ART1	ART2, ARTC1, CD296, RT6	ADP-ribosyltransferase 1	417	ENSG00000129744	HGNC:723
ART3	ARTC3	ADP-ribosyltransferase 3 (inactive)	419	ENSG00000156219	HGNC:725
ART4	ARTC4, CD297, DO, DO/ART4, DOK1	ADP-ribosyltransferase 4 (inactive) (Dombrock blood group)	420	ENSG00000111339	HGNC:726
ART5	ARTC5	ADP-ribosyltransferase 5	116969	ENSG00000167311	HGNC:24049
ARTN	ART, ENOVIN, EVN, NBN	artemin	9048	ENSG00000117407	HGNC:727
ARV1	DEE38, EIEE38	ARV1 homolog, fatty acid homeostasis modulator	64801	ENSG00000173409	HGNC:29561
ARVCF	-	ARVCF delta catenin family member	421	ENSG00000099889	HGNC:728
ARX	CT121, EIEE1, ISSX, MRX29, MRX32, MRX33, MRX36, MRX38, MRX43, MRX54, MRX76, MRX87, MRXS1, PRTS	aristaless related homeobox	170302	ENSG00000004848	HGNC:18060
AS3MT	CYT19	arsenite methyltransferase	57412	ENSG00000214435	HGNC:17452
ASAH1	AC, ACDase, ASAH, PHP, PHP32, SMAPME	N-acylsphingosine amidohydrolase 1	427	ENSG00000104763	HGNC:735
ASAH2	BCDase, HNAC1, LCDase, N-CDase, NCDase	N-acylsphingosine amidohydrolase 2	56624	ENSG00000188611	HGNC:18860
ASAH2B	ASAH2C, ASAH2L, bA449O16.3, bA98I6.3	N-acylsphingosine amidohydrolase 2B	653308	ENSG00000204147	HGNC:23456
ASAP1	AMAP1, CENTB4, DDEF1, PAG2, PAP, ZG14P	ArfGAP with SH3 domain, ankyrin repeat and PH domain 1	50807	ENSG00000153317	HGNC:2720
ASAP2	AMAP2, CENTB3, DDEF2, PAG3, PAP, Pap-alpha, SHAG1	ArfGAP with SH3 domain, ankyrin repeat and PH domain 2	8853	ENSG00000151693	HGNC:2721
ASAP3	ACAP4, CENTB6, DDEFL1, UPLC1	ArfGAP with SH3 domain, ankyrin repeat and PH domain 3	55616	ENSG00000088280	HGNC:14987
ASB1	ASB-1	ankyrin repeat and SOCS box containing 1	51665	ENSG00000065802	HGNC:16011
ASB10	GLC1F	ankyrin repeat and SOCS box containing 10	136371	ENSG00000146926	HGNC:17185
ASB11	-	ankyrin repeat and SOCS box containing 11	140456	ENSG00000165192	HGNC:17186
ASB12	-	ankyrin repeat and SOCS box containing 12	142689	ENSG00000198881	HGNC:19763
ASB13	-	ankyrin repeat and SOCS box containing 13	79754	ENSG00000196372	HGNC:19765
ASB14	-	ankyrin repeat and SOCS box containing 14	142686	ENSG00000239388	HGNC:19766
ASB15	-	ankyrin repeat and SOCS box containing 15	142685	ENSG00000146809	HGNC:19767
ASB16	-	ankyrin repeat and SOCS box containing 16	92591	ENSG00000161664	HGNC:19768
ASB17	Asb-17	ankyrin repeat and SOCS box containing 17	127247	ENSG00000154007	HGNC:19769
ASB18	ASB-18	ankyrin repeat and SOCS box containing 18	401036	ENSG00000182177	HGNC:19770
ASB2	ASB-2	ankyrin repeat and SOCS box containing 2	51676	ENSG00000100628	HGNC:16012
ASB3	ASB-3	ankyrin repeat and SOCS box containing 3	51130	ENSG00000115239	HGNC:16013
ASB4	ASB-4	ankyrin repeat and SOCS box containing 4	51666	ENSG00000005981	HGNC:16009
ASB5	ASB-5	ankyrin repeat and SOCS box containing 5	140458	ENSG00000164122	HGNC:17180
ASB6	-	ankyrin repeat and SOCS box containing 6	140459	ENSG00000148331	HGNC:17181
ASB7	-	ankyrin repeat and SOCS box containing 7	140460	ENSG00000183475	HGNC:17182
ASB8	PP14212	ankyrin repeat and SOCS box containing 8	140461	ENSG00000177981	HGNC:17183
ASB9	-	ankyrin repeat and SOCS box containing 9	140462	ENSG00000102048	HGNC:17184
ASCC1	ASC1p50, CGI-18, SMABF2, p50	activating signal cointegrator 1 complex subunit 1	51008	ENSG00000138303	HGNC:24268
ASCC2	ASC1p100, p100	activating signal cointegrator 1 complex subunit 2	84164	ENSG00000100325	HGNC:24103
ASCC3	ASC1p200, HELIC1, RNAH	activating signal cointegrator 1 complex subunit 3	10973	ENSG00000112249	HGNC:18697
ASCL1	ASH1, HASH1, MASH1, bHLHa46	achaete-scute family bHLH transcription factor 1	429	ENSG00000139352	HGNC:738
ASCL2	ASH2, HASH2, MASH2, bHLHa45	achaete-scute family bHLH transcription factor 2	430	ENSG00000183734	HGNC:739
ASCL3	HASH3, SGN1, bHLHa42	achaete-scute family bHLH transcription factor 3	56676	ENSG00000176009	HGNC:740
ASCL4	ASH-4, HASH4, bHLHa44	achaete-scute family bHLH transcription factor 4	121549	ENSG00000187855	HGNC:24311
ASCL5	ASH-5, bHLHa47	achaete-scute family bHLH transcription factor 5	647219	ENSG00000232237	HGNC:33169
ASDURF	ASNSD1, ASNSD1-SEP, NS3TP1	ASNSD1 upstream open reading frame	110599588	ENSG00000286053	HGNC:53619
ASF1A	CGI-98, CIA, HSPC146	anti-silencing function 1A histone chaperone	25842	ENSG00000111875	HGNC:20995
ASF1B	CIA-II	anti-silencing function 1B histone chaperone	55723	ENSG00000105011	HGNC:20996
ASGR1	ASGPR, ASGPR1, CLEC4H1, HL-1	asialoglycoprotein receptor 1	432	ENSG00000141505	HGNC:742
ASGR2	ASGP-R2, ASGPR2, CLEC4H2, HBXBP, HL-2	asialoglycoprotein receptor 2	433	ENSG00000161944	HGNC:743
ASH1L	ASH1, ASH1L1, KMT2H, MRD52	ASH1 like histone lysine methyltransferase	55870	ENSG00000116539	HGNC:19088
ASH2L	ASH2, ASH2L1, ASH2L2, Bre2	ASH2 like, histone lysine methyltransferase complex subunit	9070	ENSG00000129691	HGNC:744
ASIC1	ACCN2, ASIC, BNaC2	acid sensing ion channel subunit 1	41	ENSG00000110881	HGNC:100
ASIC2	ACCN, ACCN1, ASIC2a, BNC1, BNaC1, MDEG, hBNaC1	acid sensing ion channel subunit 2	40	ENSG00000108684	HGNC:99
ASIC3	ACCN3, DRASIC, SLNAC1, TNaC1	acid sensing ion channel subunit 3	9311	ENSG00000213199	HGNC:101
ASIC4	ACCN4, BNAC4	acid sensing ion channel subunit family member 4	55515	ENSG00000072182	HGNC:21263
ASIC5	ACCN5, HINAC, INAC	acid sensing ion channel subunit family member 5	51802	ENSG00000256394	HGNC:17537
ASIP	AGSW, AGTI, AGTIL, ASP, SHEP9	agouti signaling protein	434	ENSG00000101440	HGNC:745
ASL	ASAL	argininosuccinate lyase	435	ENSG00000126522	HGNC:746
ASMT	ASMTY, HIOMT, HIOMTY	acetylserotonin O-methyltransferase	438	ENSG00000196433	HGNC:750
ASMTL	ASMTLX, ASMTLY, ASTML	acetylserotonin O-methyltransferase like	8623	ENSG00000169093	HGNC:751
ASNS	ASNSD, TS11	asparagine synthetase (glutamine-hydrolyzing)	440	ENSG00000070669	HGNC:753
ASNSD1	NBLA00058, NS3TP1	asparagine synthetase domain containing 1	54529	ENSG00000138381	HGNC:24910
ASPA	ACY2, ASP	aspartoacylase	443	ENSG00000108381	HGNC:756
ASPDH	-	aspartate dehydrogenase domain containing	554235	ENSG00000204653	HGNC:33856
ASPG	C14orf76, GPA/WT, LYSOLP	asparaginase	374569	ENSG00000166183	HGNC:20123
ASPH	AAH, BAH, CASQ2BP1, FDLAB, HAAH, JCTN, junctin	aspartate beta-hydroxylase	444	ENSG00000198363	HGNC:757
ASPHD1	-	aspartate beta-hydroxylase domain containing 1	253982	ENSG00000174939	HGNC:27380
ASPHD2	-	aspartate beta-hydroxylase domain containing 2	57168	ENSG00000128203	HGNC:30437
ASPM	ASP, Calmbp1, MCPH5	assembly factor for spindle microtubules	259266	ENSG00000066279	HGNC:19048
ASPN	OS3, PLAP-1, PLAP1, SLRR1C	asporin	54829	ENSG00000106819	HGNC:14872
ASPRV1	ADLI, MUNO, SASP, SASPase, Taps	aspartic peptidase retroviral like 1	151516	ENSG00000179818	HGNC:26321
ASPSCR1	ASPCR1, ASPL, ASPS, RCC17, TUG, UBXD9, UBXN9	ASPSCR1 tether for SLC2A4, UBX domain containing	79058	ENSG00000169696	HGNC:13825
ASRGL1	ALP, ALP1, CRASH	asparaginase and isoaspartyl peptidase 1	80150	ENSG00000162174	HGNC:16448
ASS1	ASS, CTLN1	argininosuccinate synthase 1	445	ENSG00000130707	HGNC:758
ASTE1	HT001	asteroid homolog 1	28990	ENSG00000034533	HGNC:25021
ASTL	SAS1B	astacin like metalloendopeptidase	431705	ENSG00000188886	HGNC:31704
ASTN1	ASTN	astrotactin 1	460	ENSG00000152092	HGNC:773
ASTN2	bA67K19.1	astrotactin 2	23245	ENSG00000148219	HGNC:17021
ASXL1	BOPS, MDS	ASXL transcriptional regulator 1	171023	ENSG00000171456	HGNC:18318
ASXL2	ASXH2, SHAPNS	ASXL transcriptional regulator 2	55252	ENSG00000143970	HGNC:23805
ASXL3	BRPS, KIAA1713	ASXL transcriptional regulator 3	80816	ENSG00000141431	HGNC:29357
ASZ1	ALP1, ANKL1, C7orf7, CT1.19, GASZ, Orf3	ankyrin repeat, SAM and basic leucine zipper domain containing 1	136991	ENSG00000154438	HGNC:1350
ATAD1	AFDC1, FNP001, HKPX4, Msp1, THORASE, hATAD1	ATPase family AAA domain containing 1	84896	ENSG00000138138	HGNC:25903
ATAD2	ANCCA, CT137, PRO2000	ATPase family AAA domain containing 2	29028	ENSG00000156802	HGNC:30123
ATAD2B	-	ATPase family AAA domain containing 2B	54454	ENSG00000119778	HGNC:29230
ATAD3A	HAYOS, PHRINL	ATPase family AAA domain containing 3A	55210	ENSG00000197785	HGNC:25567
ATAD3B	AAA-TOB3, TOB3	ATPase family AAA domain containing 3B	83858	ENSG00000160072	HGNC:24007
ATAD3C	-	ATPase family AAA domain containing 3C	219293	ENSG00000215915	HGNC:32151
ATAD5	C17orf41, ELG1, FRAG1	ATPase family AAA domain containing 5	79915	ENSG00000176208	HGNC:25752
ATAT1	C6orf134, MEC17, Nbla00487, TAT, alpha-TAT, alpha-TAT1	alpha tubulin acetyltransferase 1	79969	ENSG00000137343	HGNC:21186
ATCAY	BNIP-H, CLAC	ATCAY kinesin light chain interacting caytaxin	85300	ENSG00000167654	HGNC:779
ATE1	-	arginyltransferase 1	11101	ENSG00000107669	HGNC:782
ATF1	EWS-ATF1, FUS/ATF-1, TREB36	activating transcription factor 1	466	ENSG00000123268	HGNC:783
ATF2	CRE-BP1, CREB-2, CREB2, HB16, TREB7	activating transcription factor 2	1386	ENSG00000115966	HGNC:784
ATF3	-	activating transcription factor 3	467	ENSG00000162772	HGNC:785
ATF4	CREB-2, CREB2, TAXREB67, TXREB	activating transcription factor 4	468	ENSG00000128272	HGNC:786
ATF5	ATFX, HMFN0395	activating transcription factor 5	22809	ENSG00000169136	HGNC:790
ATF6	ACHM7, ATF6A	activating transcription factor 6	22926	ENSG00000118217	HGNC:791
ATF6B	CREB-RP, CREBL1, G13	activating transcription factor 6 beta	1388	ENSG00000213676	HGNC:2349
ATF7	ATFA	activating transcription factor 7	11016	ENSG00000170653	HGNC:792
ATF7IP	AM, ATF-IP, MCAF, MCAF1, p621	activating transcription factor 7 interacting protein	55729	ENSG00000171681	HGNC:20092
ATF7IP2	MCAF2	activating transcription factor 7 interacting protein 2	80063	ENSG00000166669	HGNC:20397
ATG10	APG10, APG10L, pp12616	autophagy related 10	83734	ENSG00000152348	HGNC:20315
ATG101	C12orf44	autophagy related 101	60673	ENSG00000123395	HGNC:25679
ATG12	APG12, APG12L, FBR93, HAPG12	autophagy related 12	9140	ENSG00000145782	HGNC:588
ATG13	KIAA0652, PARATARG8	autophagy related 13	9776	ENSG00000175224	HGNC:29091
ATG14	ATG14L, BARKOR, KIAA0831	autophagy related 14	22863	ENSG00000126775	HGNC:19962
ATG16L1	APG16L, ATG16A, ATG16L, IBD10, WDR30	autophagy related 16 like 1	55054	ENSG00000085978	HGNC:21498
ATG16L2	ATG16B, WDR80	autophagy related 16 like 2	89849	ENSG00000168010	HGNC:25464
ATG2A	-	autophagy related 2A	23130	ENSG00000110046	HGNC:29028
ATG2B	C14orf103	autophagy related 2B	55102	ENSG00000066739	HGNC:20187
ATG3	APG3, APG3-LIKE, APG3L, PC3-96	autophagy related 3	64422	ENSG00000144848	HGNC:20962
ATG4A	APG4A, AUTL2	autophagy related 4A cysteine peptidase	115201	ENSG00000101844	HGNC:16489
ATG4B	APG4B, AUTL1	autophagy related 4B cysteine peptidase	23192	ENSG00000168397	HGNC:20790
ATG4C	APG4-C, APG4C, AUTL1, AUTL3	autophagy related 4C cysteine peptidase	84938	ENSG00000125703	HGNC:16040
ATG4D	APG4-D, APG4D, AUTL4	autophagy related 4D cysteine peptidase	84971	ENSG00000130734	HGNC:20789
ATG5	APG5, APG5-LIKE, APG5L, ASP, SCAR25, hAPG5	autophagy related 5	9474	ENSG00000057663	HGNC:589
ATG7	APG7-LIKE, APG7L, GSA7	autophagy related 7	10533	ENSG00000197548	HGNC:16935
ATG9A	APG9L1, MGD3208, mATG9	autophagy related 9A	79065	ENSG00000198925	HGNC:22408
ATG9B	APG9L2, NOS3AS, SONE	autophagy related 9B	285973	ENSG00000181652	HGNC:21899
ATIC	AICAR, AICARFT, HEL-S-70p, IMPCHASE, PURH	5-aminoimidazole-4-carboxamide ribonucleotide formyltransferase/IMP cyclohydrolase	471	ENSG00000138363	HGNC:794
ATL1	AD-FSP, FSP1, GBP3, HSN1D, SPG3, SPG3A, atlastin1	atlastin GTPase 1	51062	ENSG00000198513	HGNC:11231
ATL2	ARL3IP2, ARL6IP2, aip-2, atlastin2	atlastin GTPase 2	64225	ENSG00000119787	HGNC:24047
ATL3	HSN1F	atlastin GTPase 3	25923	ENSG00000184743	HGNC:24526
ATM	AT1, ATA, ATC, ATD, ATDC, ATE, TEL1, TELO1	ATM serine/threonine kinase	472	ENSG00000149311	HGNC:795
ATMIN	ASCIZ, ZNF822	ATM interactor	23300	ENSG00000166454	HGNC:29034
ATN1	B37, CHEDDA, D12S755E, DRPLA, HRS, NOD	atrophin 1	1822	ENSG00000111676	HGNC:3033
ATOH1	ATH1, HATH1, MATH-1, bHLHa14	atonal bHLH transcription factor 1	474	ENSG00000172238	HGNC:797
ATOH7	Math5, NCRNA, PHPVAR, RNANC, bHLHa13	atonal bHLH transcription factor 7	220202	ENSG00000179774	HGNC:13907
ATOH8	HATH6, bHLHa21	atonal bHLH transcription factor 8	84913	ENSG00000168874	HGNC:24126
ATOSA	FAM214A, KIAA1370	atos homolog A	56204	ENSG00000047346	HGNC:25609
ATOSB	FAM214B, KIAA1539	atos homolog B	80256	ENSG00000005238	HGNC:25666
ATOX1	ATX1, HAH1	antioxidant 1 copper chaperone	475	ENSG00000177556	HGNC:798
ATP10A	ATP10C, ATPVA, ATPVC	ATPase phospholipid transporting 10A (putative)	57194	ENSG00000206190	HGNC:13542
ATP10B	ATPVB	ATPase phospholipid transporting 10B (putative)	23120	ENSG00000118322	HGNC:13543
ATP10D	ATPVD	ATPase phospholipid transporting 10D (putative)	57205	ENSG00000145246	HGNC:13549
ATP11A	ATPIH, ATPIS	ATPase phospholipid transporting 11A	23250	ENSG00000068650	HGNC:13552
ATP11B	ATPIF, ATPIR	ATPase phospholipid transporting 11B (putative)	23200	ENSG00000058063	HGNC:13553
ATP11C	ATPIG, ATPIQ, HACXL	ATPase phospholipid transporting 11C	286410	ENSG00000101974	HGNC:13554
ATP12A	ATP1AL1, H-K-ATPase, HK	ATPase H+/K+ transporting non-gastric alpha2 subunit	479	ENSG00000075673	HGNC:13816
ATP13A1	ATP13A, CGI-152	ATPase 13A1	57130	ENSG00000105726	HGNC:24215
ATP13A2	CLN12, HSA9947, KRPPD, PARK9, SPG78	ATPase cation transporting 13A2	23400	ENSG00000159363	HGNC:30213
ATP13A3	AFURS1	ATPase 13A3	79572	ENSG00000133657	HGNC:24113
ATP13A4	-	ATPase 13A4	84239	ENSG00000127249	HGNC:25422
ATP13A5	-	ATPase 13A5	344905	ENSG00000187527	HGNC:31789
ATP1A1	CMT2DD, HOMGSMR2	ATPase Na+/K+ transporting subunit alpha 1	476	ENSG00000163399	HGNC:799
ATP1A2	FHM2, MHP2	ATPase Na+/K+ transporting subunit alpha 2	477	ENSG00000018625	HGNC:800
ATP1A3	AHC2, ATP1A1, CAPOS, DYT12, RDP	ATPase Na+/K+ transporting subunit alpha 3	478	ENSG00000105409	HGNC:801
ATP1A4	ATP1A1, ATP1AL2	ATPase Na+/K+ transporting subunit alpha 4	480	ENSG00000132681	HGNC:14073
ATP1B1	ATP1B	ATPase Na+/K+ transporting subunit beta 1	481	ENSG00000143153	HGNC:804
ATP1B2	AMOG	ATPase Na+/K+ transporting subunit beta 2	482	ENSG00000129244	HGNC:805
ATP1B3	ATPB-3, CD298	ATPase Na+/K+ transporting subunit beta 3	483	ENSG00000069849	HGNC:806
ATP1B4	-	ATPase Na+/K+ transporting family member beta 4	23439	ENSG00000101892	HGNC:808
ATP23	KUB3, XRCC6BP1	ATP23 metallopeptidase and ATP synthase assembly factor homolog	91419	ENSG00000166896	HGNC:29452
ATP2A1	ATP2A, SERCA1	ATPase sarcoplasmic/endoplasmic reticulum Ca2+ transporting 1	487	ENSG00000196296	HGNC:811
ATP2A2	ATP2B, DAR, DD, SERCA2	ATPase sarcoplasmic/endoplasmic reticulum Ca2+ transporting 2	488	ENSG00000174437	HGNC:812
ATP2A3	SERCA3	ATPase sarcoplasmic/endoplasmic reticulum Ca2+ transporting 3	489	ENSG00000074370	HGNC:813
ATP2B1	PMCA1, PMCA1kb	ATPase plasma membrane Ca2+ transporting 1	490	ENSG00000070961	HGNC:814
ATP2B2	PMCA2, PMCA2a, PMCA2i	ATPase plasma membrane Ca2+ transporting 2	491	ENSG00000157087	HGNC:815
ATP2B3	CFAP39, CLA2, OPCA, PMCA3, PMCA3a, SCAX1	ATPase plasma membrane Ca2+ transporting 3	492	ENSG00000067842	HGNC:816
ATP2B4	ATP2B2, MXRA1, PMCA4, PMCA4b, PMCA4x	ATPase plasma membrane Ca2+ transporting 4	493	ENSG00000058668	HGNC:817
ATP2C1	ATP2C1A, BCPM, HHD, PMR1, SPCA1, hSPCA1	ATPase secretory pathway Ca2+ transporting 1	27032	ENSG00000017260	HGNC:13211
ATP2C2	SPCA2	ATPase secretory pathway Ca2+ transporting 2	9914	ENSG00000064270	HGNC:29103
ATP4A	ATP6A	ATPase H+/K+ transporting subunit alpha	495	ENSG00000105675	HGNC:819
ATP4B	ATP6B	ATPase H+/K+ transporting subunit beta	496	ENSG00000186009	HGNC:820
ATP5F1A	ATP5A, ATP5A1, ATP5AL2, ATPM, COXPD22, HEL-S-123m, MC5DN4, MOM2, OMR, ORM, hATP1	ATP synthase F1 subunit alpha	498	ENSG00000152234	HGNC:823
ATP5F1B	ATP5B, ATPMB, ATPSB, HEL-S-271	ATP synthase F1 subunit beta	506	ENSG00000110955	HGNC:830
ATP5F1C	ATP5C, ATP5C1, ATP5CL1	ATP synthase F1 subunit gamma	509	ENSG00000165629	HGNC:833
ATP5F1D	ATP5D, MC5DN5	ATP synthase F1 subunit delta	513	ENSG00000099624	HGNC:837
ATP5F1E	ATP5E, ATPE, MC5DN3	ATP synthase F1 subunit epsilon	514	ENSG00000124172	HGNC:838
ATP5IF1	ATPI, ATPIF1, ATPIP, IP	ATP synthase inhibitory factor subunit 1	93974	ENSG00000130770	HGNC:871
ATP5MC1	ATP5A, ATP5G, ATP5G1	ATP synthase membrane subunit c locus 1	516	ENSG00000159199	HGNC:841
ATP5MC2	ATP5A, ATP5G2	ATP synthase membrane subunit c locus 2	517	ENSG00000135390	HGNC:842
ATP5MC3	ATP5G3, P3	ATP synthase membrane subunit c locus 3	518	ENSG00000154518	HGNC:843
ATP5ME	ATP5I, ATP5K	ATP synthase membrane subunit e	521	ENSG00000169020	HGNC:846
ATP5MF	ATP5J2, ATP5JL	ATP synthase membrane subunit f	9551	ENSG00000241468	HGNC:848
ATP5MG	ATP5JG, ATP5L	ATP synthase membrane subunit g	10632	ENSG00000167283	HGNC:14247
ATP5MGL	ATP5K2, ATP5L2	ATP synthase membrane subunit g like	267020	ENSG00000249222	HGNC:13213
ATP5MJ	6.8PL, ATP5MPL, C14orf2, MLQ, MP68, PLPM	ATP synthase membrane subunit j	9556	ENSG00000156411	HGNC:1188
ATP5MK	AGP, ATP5MD, DAPIT, HCVFTP2, MC5DN6, USMG5, bA792D24.4	ATP synthase membrane subunit k	84833	ENSG00000173915	HGNC:30889
ATP5PB	ATP5F1, PIG47	ATP synthase peripheral stalk-membrane subunit b	515	ENSG00000116459	HGNC:840
ATP5PD	APT5H, ATP5H, ATPQ	ATP synthase peripheral stalk subunit d	10476	ENSG00000167863	HGNC:845
ATP5PF	ATP5, ATP5A, ATP5J, ATPM, CF6, F6	ATP synthase peripheral stalk subunit F6	522	ENSG00000154723	HGNC:847
ATP5PO	ATP5O, ATPO, HMC08D05, OSCP	ATP synthase peripheral stalk subunit OSCP	539	ENSG00000241837	HGNC:850
ATP6AP1	16A, ATP6IP1, ATP6S1, Ac45, CF2, VATPS1, XAP-3, XAP3	ATPase H+ transporting accessory protein 1	537	ENSG00000071553	HGNC:868
ATP6AP2	APT6M8-9, ATP6IP2, ATP6M8-9, CDG2R, ELDF10, HT028, M8-9, MRXE, MRXSH, MSTP009, PRR, RENR, XMRE, XPDS	ATPase H+ transporting accessory protein 2	10159	ENSG00000182220	HGNC:18305
ATP6V0A1	ATP6N1, ATP6N1A, Stv1, VPP1, Vph1, a1	ATPase H+ transporting V0 subunit a1	535	ENSG00000033627	HGNC:865
ATP6V0A2	A2, ARCL, ARCL2A, ATP6A2, ATP6N1D, J6B7, RTF, STV1, TJ6, TJ6M, TJ6S, VPH1, WSS, a2V	ATPase H+ transporting V0 subunit a2	23545	ENSG00000185344	HGNC:18481
ATP6V0A4	A4, ATP6N1B, ATP6N2, DRTA3, RDRTA2, RTA1C, RTADR, STV1, VPH1, VPP2	ATPase H+ transporting V0 subunit a4	50617	ENSG00000105929	HGNC:866
ATP6V0B	ATP6F, HATPL, VMA16	ATPase H+ transporting V0 subunit b	533	ENSG00000117410	HGNC:861
ATP6V0C	ATP6C, ATP6L, ATPL, VATL, VPPC, Vma3	ATPase H+ transporting V0 subunit c	527	ENSG00000185883	HGNC:855
ATP6V0D1	ATP6D, ATP6DV, P39, VATX, VMA6, VPATPD	ATPase H+ transporting V0 subunit d1	9114	ENSG00000159720	HGNC:13724
ATP6V0D2	ATP6D2, VMA6	ATPase H+ transporting V0 subunit d2	245972	ENSG00000147614	HGNC:18266
ATP6V0E1	ATP6H, ATP6V0E, M9.2, Vma21, Vma21p	ATPase H+ transporting V0 subunit e1	8992	ENSG00000113732	HGNC:863
ATP6V0E2	ATP6V0E2L, C7orf32	ATPase H+ transporting V0 subunit e2	155066	ENSG00000171130	HGNC:21723
ATP6V1A	ARCL2D, ATP6A1, ATP6V1A1, DEE93, HO68, IECEE3, VA68, VPP2, Vma1	ATPase H+ transporting V1 subunit A	523	ENSG00000114573	HGNC:851
ATP6V1B1	ATP6B1, DRTA2, RTA1B, VATB, VMA2, VPP3	ATPase H+ transporting V1 subunit B1	525	ENSG00000116039	HGNC:853
ATP6V1B2	ATP6B1B2, ATP6B2, DOOD, HO57, VATB, VPP3, Vma2, ZLS2	ATPase H+ transporting V1 subunit B2	526	ENSG00000147416	HGNC:854
ATP6V1C1	ATP6C, ATP6D, VATC, Vma5	ATPase H+ transporting V1 subunit C1	528	ENSG00000155097	HGNC:856
ATP6V1C2	ATP6C2, VMA5	ATPase H+ transporting V1 subunit C2	245973	ENSG00000143882	HGNC:18264
ATP6V1D	ATP6M, VATD, VMA8	ATPase H+ transporting V1 subunit D	51382	ENSG00000100554	HGNC:13527
ATP6V1E1	ARCL2C, ATP6E, ATP6E2, ATP6V1E, P31, Vma4	ATPase H+ transporting V1 subunit E1	529	ENSG00000131100	HGNC:857
ATP6V1E2	ATP6E1, ATP6EL2, ATP6V1EL2, VMA4	ATPase H+ transporting V1 subunit E2	90423	ENSG00000250565	HGNC:18125
ATP6V1F	ATP6S14, VATF, Vma7	ATPase H+ transporting V1 subunit F	9296	ENSG00000128524	HGNC:16832
ATP6V1G1	ATP6G, ATP6G1, ATP6GL, ATP6J, Vma10	ATPase H+ transporting V1 subunit G1	9550	ENSG00000136888	HGNC:864
ATP6V1G2	ATP6G, ATP6G2, NG38, VMA10	ATPase H+ transporting V1 subunit G2	534	ENSG00000213760	HGNC:862
ATP6V1G3	ATP6G3, Vma10	ATPase H+ transporting V1 subunit G3	127124	ENSG00000151418	HGNC:18265
ATP6V1H	CGI-11, MSTP042, NBP1, SFD, SFDalpha, SFDbeta, VMA13	ATPase H+ transporting V1 subunit H	51606	ENSG00000047249	HGNC:18303
ATP7A	DSMAX, MK, MNK, SMAX3	ATPase copper transporting alpha	538	ENSG00000165240	HGNC:869
ATP7B	PWD, WC1, WD, WND	ATPase copper transporting beta	540	ENSG00000123191	HGNC:870
ATP8A1	ATPASEII, ATPIA, ATPP2	ATPase phospholipid transporting 8A1	10396	ENSG00000124406	HGNC:13531
ATP8A2	ATP, ATPIB, CAMRQ4, IB, ML-1	ATPase phospholipid transporting 8A2	51761	ENSG00000132932	HGNC:13533
ATP8B1	ATPIC, BRIC, FIC1, ICP1, PFIC, PFIC1	ATPase phospholipid transporting 8B1	5205	ENSG00000081923	HGNC:3706
ATP8B2	ATPID	ATPase phospholipid transporting 8B2	57198	ENSG00000143515	HGNC:13534
ATP8B3	ATPIK	ATPase phospholipid transporting 8B3	148229	ENSG00000130270	HGNC:13535
ATP8B4	ATPIM	ATPase phospholipid transporting 8B4 (putative)	79895	ENSG00000104043	HGNC:13536
ATP9A	ATPIIA	ATPase phospholipid transporting 9A (putative)	10079	ENSG00000054793	HGNC:13540
ATP9B	ATPASEP, ATPIIB, HUSSY-20, NEO1L, hMMR1	ATPase phospholipid transporting 9B (putative)	374868	ENSG00000166377	HGNC:13541
ATPAF1	ATP11, ATP11p	ATP synthase mitochondrial F1 complex assembly factor 1	64756	ENSG00000123472	HGNC:18803
ATPAF2	ATP12, ATP12p, LP3663, MC5DN1	ATP synthase mitochondrial F1 complex assembly factor 2	91647	ENSG00000171953	HGNC:18802
ATPSCKMT	FAM173B, JS-2, hFAM173B	ATP synthase c subunit lysine N-methyltransferase	134145	ENSG00000150756	HGNC:27029
ATR	FCTCS, FRP1, MEC1, SCKL, SCKL1	ATR serine/threonine kinase	545	ENSG00000175054	HGNC:882
ATRAID	APR--3, APR-3, APR3, C2orf28, HSPC013, PRO240, p18	all-trans retinoic acid induced differentiation factor	51374	ENSG00000138085	HGNC:24090
ATRIP	-	ATR interacting protein	84126	ENSG00000164053	HGNC:33499
ATRN	DPPT-L, MGCA	attractin	8455	ENSG00000088812	HGNC:885
ATRNL1	ALP, bA338L11.1, bA454H24.1	attractin like 1	26033	ENSG00000107518	HGNC:29063
ATRX	JMS, MRX52, RAD54, RAD54L, XH2, XNP, ZNF-HX	ATRX chromatin remodeler	546	ENSG00000085224	HGNC:886
ATXN1	ATX1, D6S504E, SCA1	ataxin 1	6310	ENSG00000124788	HGNC:10548
ATXN10	E46L, HUMEEP, SCA10	ataxin 10	25814	ENSG00000130638	HGNC:10549
ATXN1L	BOAT, BOAT1	ataxin 1 like	342371	ENSG00000224470	HGNC:33279
ATXN2	ATX2, SCA2, TNRC13	ataxin 2	6311	ENSG00000204842	HGNC:10555
ATXN2L	A2D, A2LG, A2LP, A2RP	ataxin 2 like	11273	ENSG00000168488	HGNC:31326
ATXN3	AT3, ATX3, JOS, MJD, MJD1, SCA3	ataxin 3	4287	ENSG00000066427	HGNC:7106
ATXN3L	MJDL	ataxin 3 like	92552	ENSG00000123594	HGNC:24173
ATXN7	ADCAII, OPCA3, SCA7, SGF73	ataxin 7	6314	ENSG00000163635	HGNC:10560
ATXN7L1	ATXN7L4	ataxin 7 like 1	222255	ENSG00000146776	HGNC:22210
ATXN7L2	-	ataxin 7 like 2	127002	ENSG00000162650	HGNC:28713
ATXN7L3	SGF11	ataxin 7 like 3	56970	ENSG00000087152	HGNC:25416
ATXN7L3B	lnc-SCA7	ataxin 7 like 3B	552889	ENSG00000253719	HGNC:37931
ATXN8	-	ataxin 8	724066		HGNC:32925
AUH	-	AU RNA binding methylglutaconyl-CoA hydratase	549	ENSG00000148090	HGNC:890
AUNIP	AIBP, C1orf135	aurora kinase A and ninein interacting protein	79000	ENSG00000127423	HGNC:28363
AUP1	-	AUP1 lipid droplet regulating VLDL assembly factor	550	ENSG00000115307	HGNC:891
AURKA	AIK, ARK1, AURA, BTAK, PPP1R47, STK15, STK6, STK7	aurora kinase A	6790	ENSG00000087586	HGNC:11393
AURKAIP1	AIP, AKIP, MRP-S38	aurora kinase A interacting protein 1	54998	ENSG00000175756	HGNC:24114
AURKB	AIK2, AIM-1, AIM1, ARK-2, ARK2, AurB, IPL1, PPP1R48, STK-1, STK12, STK5, aurkb-sv1, aurkb-sv2	aurora kinase B	9212	ENSG00000178999	HGNC:11390
AURKC	AIE2, AIK3, ARK3, AurC, HEL-S-90, SPGF5, STK13, aurora-C	aurora kinase C	6795	ENSG00000105146	HGNC:11391
AUTS2	FBRSL2, MRD26	activator of transcription and developmental regulator AUTS2	26053	ENSG00000158321	HGNC:14262
AVEN	PDCD12	apoptosis and caspase activation inhibitor	57099	ENSG00000169857	HGNC:13509
AVIL	ADVIL, DOC6, NPHS21, p92	advillin	10677	ENSG00000135407	HGNC:14188
AVL9	KIAA0241	AVL9 cell migration associated	23080	ENSG00000105778	HGNC:28994
AVP	ADH, ARVP, AVP-NPII, AVRP, VP	arginine vasopressin	551	ENSG00000101200	HGNC:894
AVPI1	PP5395, VIP32, VIT32	arginine vasopressin induced 1	60370	ENSG00000119986	HGNC:30898
AVPR1A	AVPR V1a, AVPR1, V1aR	arginine vasopressin receptor 1A	552	ENSG00000166148	HGNC:895
AVPR1B	AVPR3, V1bR	arginine vasopressin receptor 1B	553	ENSG00000198049	HGNC:896
AVPR2	ADHR, DI1, DIR, DIR3, NDI, V2R	arginine vasopressin receptor 2	554	ENSG00000126895	HGNC:897
AWAT1	DGA2, DGAT2L3	acyl-CoA wax alcohol acyltransferase 1	158833	ENSG00000204195	HGNC:23252
AWAT2	ARAT, DC4, DGAT2L4, MFAT, WS	acyl-CoA wax alcohol acyltransferase 2	158835	ENSG00000147160	HGNC:23251
AXDND1	C1orf125	axonemal dynein light chain domain containing 1	126859	ENSG00000162779	HGNC:26564
AXIN1	AXIN, PPP1R49	axin 1	8312	ENSG00000103126	HGNC:903
AXIN2	AXIL, ODCRCS	axin 2	8313	ENSG00000168646	HGNC:904
AXL	ARK, JTK11, Tyro7, UFO	AXL receptor tyrosine kinase	558	ENSG00000167601	HGNC:905
AZGP1	ZA2G, ZAG	alpha-2-glycoprotein 1, zinc-binding	563	ENSG00000160862	HGNC:910
AZI2	AZ2, NAP1, TILP	5-azacytidine induced 2	64343	ENSG00000163512	HGNC:24002
AZIN1	AZI, AZI1, AZIA1, OAZI, OAZIN, ODC1L	antizyme inhibitor 1	51582	ENSG00000155096	HGNC:16432
AZIN2	ADC, AZI2, AZIB1, ODC-p, ODC1L, ODCp	antizyme inhibitor 2	113451	ENSG00000142920	HGNC:29957
AZU1	AZAMP, AZU, CAP37, HBP, HUMAZUR, NAZC, hHBP	azurocidin 1	566	ENSG00000172232	HGNC:913
B2M	IMD43	beta-2-microglobulin	567	ENSG00000166710	HGNC:914
B3GALNT1	B3GALT3, GLCT3, GLOB, Gb4Cer, P, P1, beta3Gal-T3, galT3	beta-1,3-N-acetylgalactosaminyltransferase 1 (globoside blood group)	8706	ENSG00000169255	HGNC:918
B3GALNT2	B3GalNAc-T2, MDDGA11	beta-1,3-N-acetylgalactosaminyltransferase 2	148789	ENSG00000162885	HGNC:28596
B3GALT1	beta3Gal-T1	beta-1,3-galactosyltransferase 1	8708	ENSG00000172318	HGNC:916
B3GALT2	BETA3GALT2, GLCT2, beta3Gal-T2	beta-1,3-galactosyltransferase 2	8707	ENSG00000162630	HGNC:917
B3GALT4	BETA3GALT4, GALT2, GALT4	beta-1,3-galactosyltransferase 4	8705	ENSG00000235863	HGNC:919
B3GALT5	B3GalT-V, B3GalTx, B3T5, GLCT5, beta-1,3-GalTase 5, beta-3-Gx-T5, beta3Gal-T5	beta-1,3-galactosyltransferase 5	10317	ENSG00000183778	HGNC:920
B3GALT6	ALGAZ, EDSP2, EDSSPD2, SEMDJL1, beta3GalT6	beta-1,3-galactosyltransferase 6	126792	ENSG00000176022	HGNC:17978
B3GALT9	B3GNT10	beta-1,3-galactosyltransferase 9	100288842	ENSG00000214654	HGNC:53652
B3GAT1	CD57, GLCATP, GLCUATP, HNK1, LEU7, NK-1, NK1	beta-1,3-glucuronyltransferase 1	27087	ENSG00000109956	HGNC:921
B3GAT2	GLCATS	beta-1,3-glucuronyltransferase 2	135152	ENSG00000112309	HGNC:922
B3GAT3	GLCATI, JDSCD, glcUAT-I	beta-1,3-glucuronyltransferase 3	26229	ENSG00000149541	HGNC:923
B3GLCT	B3GALTL, B3GTL, B3Glc-T, Gal-T, beta3Glc-T	beta 3-glucosyltransferase	145173	ENSG00000187676	HGNC:20207
B3GNT2	3-Gn-T1, 3-Gn-T2, B3GN-T2, B3GNT, B3GNT-2, B3GNT1, BETA3GNT, BGNT2, BGnT-2, beta-1, beta3Gn-T1, beta3Gn-T2	UDP-GlcNAc:betaGal beta-1,3-N-acetylglucosaminyltransferase 2	10678	ENSG00000170340	HGNC:15629
B3GNT3	B3GAL-T8, B3GN-T3, B3GNT-3, HP10328, TMEM3, beta3Gn-T3	UDP-GlcNAc:betaGal beta-1,3-N-acetylglucosaminyltransferase 3	10331	ENSG00000179913	HGNC:13528
B3GNT4	B3GN-T4, beta3Gn-T4	UDP-GlcNAc:betaGal beta-1,3-N-acetylglucosaminyltransferase 4	79369	ENSG00000176383	HGNC:15683
B3GNT5	B3GN-T5, beta3Gn-T5	UDP-GlcNAc:betaGal beta-1,3-N-acetylglucosaminyltransferase 5	84002	ENSG00000176597	HGNC:15684
B3GNT6	B3Gn-T6, BGnT-6, beta-1,3-Gn-T6, beta3Gn-T6	UDP-GlcNAc:betaGal beta-1,3-N-acetylglucosaminyltransferase 6	192134	ENSG00000198488	HGNC:24141
B3GNT7	beta3GnT7	UDP-GlcNAc:betaGal beta-1,3-N-acetylglucosaminyltransferase 7	93010	ENSG00000156966	HGNC:18811
B3GNT8	B3GALT7, BGALT15, beta3Gn-T8	UDP-GlcNAc:betaGal beta-1,3-N-acetylglucosaminyltransferase 8	374907	ENSG00000177191	HGNC:24139
B3GNT9	-	UDP-GlcNAc:betaGal beta-1,3-N-acetylglucosaminyltransferase 9	84752	ENSG00000237172	HGNC:28714
B3GNTL1	3-Gn-T8, B3GNT8, BGnT-8, beta-1, beta3Gn-T8, beta3GnTL1	UDP-GlcNAc:betaGal beta-1,3-N-acetylglucosaminyltransferase like 1	146712	ENSG00000175711	HGNC:21727
B4GALNT1	GALGT, GALNACT, GalNAc-T, SPG26	beta-1,4-N-acetyl-galactosaminyltransferase 1	2583	ENSG00000135454	HGNC:4117
B4GALNT2	B4GALT, GALGT2	beta-1,4-N-acetyl-galactosaminyltransferase 2	124872	ENSG00000167080	HGNC:24136
B4GALNT3	-	beta-1,4-N-acetyl-galactosaminyltransferase 3	283358	ENSG00000139044	HGNC:24137
B4GALNT4	-	beta-1,4-N-acetyl-galactosaminyltransferase 4	338707	ENSG00000182272	HGNC:26315
B4GALT1	B4GAL-T1, CDG2D, GGTB2, GT1, GTB, beta4Gal-T1	beta-1,4-galactosyltransferase 1	2683	ENSG00000086062	HGNC:924
B4GALT2	B4Gal-T2, B4Gal-T3, beta4Gal-T2	beta-1,4-galactosyltransferase 2	8704	ENSG00000117411	HGNC:925
B4GALT3	beta4Gal-T3	beta-1,4-galactosyltransferase 3	8703	ENSG00000158850	HGNC:926
B4GALT4	B4Gal-T4, beta4Gal-T4	beta-1,4-galactosyltransferase 4	8702	ENSG00000121578	HGNC:927
B4GALT5	B4Gal-T5, BETA4-GALT-IV, beta4Gal-T5, beta4GalT-V, gt-V	beta-1,4-galactosyltransferase 5	9334	ENSG00000158470	HGNC:928
B4GALT6	B4Gal-T6, beta4Gal-T6	beta-1,4-galactosyltransferase 6	9331	ENSG00000118276	HGNC:929
B4GALT7	EDSP1, EDSSLA, EDSSPD1, XGALT1, XGPT, XGPT1	beta-1,4-galactosyltransferase 7	11285	ENSG00000027847	HGNC:930
B4GAT1	B3GN-T1, B3GNT1, B3GNT6, BETA3GNTI, MDDGA13, iGAT, iGNT	beta-1,4-glucuronyltransferase 1	11041	ENSG00000174684	HGNC:15685
B9D1	B9, EPPB9, JBTS27, MKS9, MKSR-1, MKSR1	B9 domain containing 1	27077	ENSG00000108641	HGNC:24123
B9D2	ICIS-1, JBTS34, MKS10, MKSR-2, MKSR2	B9 domain containing 2	80776	ENSG00000123810	HGNC:28636
BAALC	-	BAALC binder of MAP3K1 and KLF4	79870	ENSG00000164929	HGNC:14333
BAAT	BACAT, BACD1, BAT, HCHO	bile acid-CoA:amino acid N-acyltransferase	570	ENSG00000136881	HGNC:932
BABAM1	C19orf62, HSPC142, MERIT40, NBA1	BRISC and BRCA1 A complex member 1	29086	ENSG00000105393	HGNC:25008
BABAM2	BRCC4, BRCC45, BRE	BRISC and BRCA1 A complex member 2	9577	ENSG00000158019	HGNC:1106
BACE1	ASP2, BACE, HSPC104	beta-secretase 1	23621	ENSG00000186318	HGNC:933
BACE2	AEPLC, ALP56, ASP1, ASP21, BAE2, CDA13, CEAP1, DRAP	beta-secretase 2	25825	ENSG00000182240	HGNC:934
BACH1	BACH-1, BTBD24	BTB domain and CNC homolog 1	571	ENSG00000156273	HGNC:935
BACH2	BTBD25, IMD60	BTB domain and CNC homolog 2	60468	ENSG00000112182	HGNC:14078
BAD	BBC2, BCL2L8	BCL2 associated agonist of cell death	572	ENSG00000002330	HGNC:936
BAG1	BAG-1, HAP, RAP46	BAG cochaperone 1	573	ENSG00000107262	HGNC:937
BAG2	BAG-2, dJ417I1.2	BAG cochaperone 2	9532	ENSG00000112208	HGNC:938
BAG3	BAG-3, BIS, CAIR-1, MFM6	BAG cochaperone 3	9531	ENSG00000151929	HGNC:939
BAG4	BAG-4, SODD	BAG cochaperone 4	9530	ENSG00000156735	HGNC:940
BAG5	BAG-5	BAG cochaperone 5	9529	ENSG00000166170	HGNC:941
BAG6	BAG-6, BAT3, D6S52E, G3	BAG cochaperone 6	7917	ENSG00000204463	HGNC:13919
BAGE	BAGE1, CT2.1	B melanoma antigen	574		HGNC:942
BAGE3	CT2.3	BAGE family member 3	85318		HGNC:15728
BAGE4	CT2.4, MLL3P	BAGE family member 4	85317		HGNC:15730
BAGE5	CT2.5	BAGE family member 5	85316		HGNC:15732
BAHCC1	BAHD2	BAH domain and coiled-coil containing 1	57597	ENSG00000266074	HGNC:29279
BAHD1	-	bromo adjacent homology domain containing 1	22893	ENSG00000140320	HGNC:29153
BAIAP2	BAP2, FLAF3, IRSP53, WAML	BAR/IMD domain containing adaptor protein 2	10458	ENSG00000175866	HGNC:947
BAIAP2L1	IRTKS	BAR/IMD domain containing adaptor protein 2 like 1	55971	ENSG00000006453	HGNC:21649
BAIAP2L2	-	BAR/IMD domain containing adaptor protein 2 like 2	80115	ENSG00000128298	HGNC:26203
BAIAP3	BAP3	BAI1 associated protein 3	8938	ENSG00000007516	HGNC:948
BAK1	BAK, BAK-LIKE, BCL2L7, CDN1	BCL2 antagonist/killer 1	578	ENSG00000030110	HGNC:949
BAMBI	NMA	BMP and activin membrane bound inhibitor	25805	ENSG00000095739	HGNC:30251
BANF1	BAF, BCRP1, D14S1460, NGPS	BAF nuclear assembly factor 1	8815	ENSG00000175334	HGNC:17397
BANF2	BAF-L, BAF2, BAFL, C20orf179	BANF family member 2	140836	ENSG00000125888	HGNC:16172
BANK1	BANK	B cell scaffold protein with ankyrin repeats 1	55024	ENSG00000153064	HGNC:18233
BANP	BEND1, SMAR1, SMARBP1	BTG3 associated nuclear protein	54971	ENSG00000172530	HGNC:13450
BAP1	HUCEP-13, UCHL2, hucep-6	BRCA1 associated protein 1	8314	ENSG00000163930	HGNC:950
BARD1	-	BRCA1 associated RING domain 1	580	ENSG00000138376	HGNC:952
BARHL1	-	BarH like homeobox 1	56751	ENSG00000125492	HGNC:953
BARHL2	-	BarH like homeobox 2	343472	ENSG00000143032	HGNC:954
BARX1	-	BARX homeobox 1	56033	ENSG00000131668	HGNC:955
BARX2	-	BARX homeobox 2	8538	ENSG00000043039	HGNC:956
BASP1	CAP-23, CAP23, NAP-22, NAP22	brain abundant membrane attached signal protein 1	10409	ENSG00000176788	HGNC:957
BATF	B-ATF, BATF1, SFA-2, SFA2	basic leucine zipper ATF-like transcription factor	10538	ENSG00000156127	HGNC:958
BATF2	SARI	basic leucine zipper ATF-like transcription factor 2	116071	ENSG00000168062	HGNC:25163
BATF3	JDP1, JUNDM1, SNFT	basic leucine zipper ATF-like transcription factor 3	55509	ENSG00000123685	HGNC:28915
BAX	BCL2L4	BCL2 associated X, apoptosis regulator	581	ENSG00000087088	HGNC:959
BAZ1A	ACF1, WALp1, WCRF180, hACF1	bromodomain adjacent to zinc finger domain 1A	11177	ENSG00000198604	HGNC:960
BAZ1B	WBSCR10, WBSCR9, WSTF	bromodomain adjacent to zinc finger domain 1B	9031	ENSG00000009954	HGNC:961
BAZ2A	TIP5, WALp3	bromodomain adjacent to zinc finger domain 2A	11176	ENSG00000076108	HGNC:962
BAZ2B	WALp4	bromodomain adjacent to zinc finger domain 2B	29994	ENSG00000123636	HGNC:963
BBC3	JFY-1, JFY1, PUMA	BCL2 binding component 3	27113	ENSG00000105327	HGNC:17868
BBIP1	BBIP10, BBS18, NCRNA00081, bA348N5.3	BBSome interacting protein 1	92482	ENSG00000214413	HGNC:28093
BBLN	C9orf16, EST00098	bublin coiled coil protein	79095	ENSG00000171159	HGNC:17823
BBOF1	C14orf45, CCDC176, FBB10	basal body orientation factor 1	80127	ENSG00000119636	HGNC:19855
BBOX1	BBH, BBOX, G-BBH, gamma-BBH	gamma-butyrobetaine hydroxylase 1	8424	ENSG00000129151	HGNC:964
BBS1	BBS2L2	Bardet-Biedl syndrome 1	582	ENSG00000174483	HGNC:966
BBS10	C12orf58	Bardet-Biedl syndrome 10	79738	ENSG00000179941	HGNC:26291
BBS12	C4orf24	Bardet-Biedl syndrome 12	166379	ENSG00000181004	HGNC:26648
BBS2	BBS, RP74	Bardet-Biedl syndrome 2	583	ENSG00000125124	HGNC:967
BBS4	-	Bardet-Biedl syndrome 4	585	ENSG00000140463	HGNC:969
BBS5	-	Bardet-Biedl syndrome 5	129880	ENSG00000163093	HGNC:970
BBS7	BBS2L1	Bardet-Biedl syndrome 7	55212	ENSG00000138686	HGNC:18758
BBS9	B1, C18, D1, PTHB1	Bardet-Biedl syndrome 9	27241	ENSG00000122507	HGNC:30000
BBX	ARTC1, HBP2, HSPC339, MDS001	BBX high mobility group box domain containing	56987	ENSG00000114439	HGNC:14422
BCAM	AU, CD239, LU, MSK19	basal cell adhesion molecule (Lutheran blood group)	4059	ENSG00000187244	HGNC:6722
BCAN	BEHAB, CSPG7	brevican	63827	ENSG00000132692	HGNC:23059
BCAP29	BAP29	B cell receptor associated protein 29	55973	ENSG00000075790	HGNC:24131
BCAP31	6C6-AG, BAP31, CDM, DDCH, DXS1357E	B cell receptor associated protein 31	10134	ENSG00000185825	HGNC:16695
BCAR1	CAS, CAS1, CASS1, CRKAS, P130Cas	BCAR1 scaffold protein, Cas family member	9564	ENSG00000050820	HGNC:971
BCAR3	AND-34, MIG7, NSP2, SH2D3B	BCAR3 adaptor protein, NSP family member	8412	ENSG00000137936	HGNC:973
BCAS1	AIBC1, NABC1, PMES-2	brain enriched myelin associated protein 1	8537	ENSG00000064787	HGNC:974
BCAS2	DAM1, SPF27, Snt309	BCAS2 pre-mRNA processing factor	10286	ENSG00000116752	HGNC:975
BCAS3	GAOB1, MAAB, PHAF2	BCAS3 microtubule associated cell migration factor	54828	ENSG00000141376	HGNC:14347
BCAS4	CNOL	breast carcinoma amplified sequence 4	55653	ENSG00000124243	HGNC:14367
BCAT1	BCATC, BCT1, ECA39, MECA39, PNAS121, PP18	branched chain amino acid transaminase 1	586	ENSG00000060982	HGNC:976
BCAT2	BCAM, BCATM, BCT2, HVLI, PP18	branched chain amino acid transaminase 2	587	ENSG00000105552	HGNC:977
BCCIP	TOK-1, TOK1	BRCA2 and CDKN1A interacting protein	56647	ENSG00000107949	HGNC:978
BCDIN3D	-	BCDIN3 domain containing RNA methyltransferase	144233	ENSG00000186666	HGNC:27050
BCHE	BCHED, CHE1, CHE2, E1	butyrylcholinesterase	590	ENSG00000114200	HGNC:983
BCKDHA	BCKDE1A, MSU, MSUD1, OVD1A	branched chain keto acid dehydrogenase E1 subunit alpha	593	ENSG00000248098	HGNC:986
BCKDHB	BCKDE1B, BCKDH E1-beta, E1B	branched chain keto acid dehydrogenase E1 subunit beta	594	ENSG00000083123	HGNC:987
BCKDK	BCKDKD, BDK	branched chain keto acid dehydrogenase kinase	10295	ENSG00000103507	HGNC:16902
BCL10	CARMEN, CIPER, CLAP, IMD37, c-E10, mE10	BCL10 immune signaling adaptor	8915	ENSG00000142867	HGNC:989
BCL11A	BCL11A-L, BCL11A-S, BCL11A-XL, BCL11a-M, CTIP1, DILOS, EVI9, HBFQTL5, ZNF856	BAF chromatin remodeling complex subunit BCL11A	53335	ENSG00000119866	HGNC:13221
BCL11B	ATL1, ATL1-alpha, ATL1-beta, ATL1-delta, ATL1-gamma, CTIP-2, CTIP2, IDDFSTA, IMD49, RIT1, ZNF856B, hRIT1-alpha	BAF chromatin remodeling complex subunit BCL11B	64919	ENSG00000127152	HGNC:13222
BCL2	Bcl-2, PPP1R50	BCL2 apoptosis regulator	596	ENSG00000171791	HGNC:990
BCL2A1	ACC-1, ACC-2, ACC1, ACC2, BCL2L5, BFL1, GRS, HBPA1	BCL2 related protein A1	597	ENSG00000140379	HGNC:991
BCL2L1	BCL-XL/S, BCL2L, BCLX, Bcl-X, PPP1R52	BCL2 like 1	598	ENSG00000171552	HGNC:992
BCL2L10	BCL-B, Boo, Diva, bcl2-L-10	BCL2 like 10	10017	ENSG00000137875	HGNC:993
BCL2L11	BAM, BIM, BOD	BCL2 like 11	10018	ENSG00000153094	HGNC:994
BCL2L12	-	BCL2 like 12	83596	ENSG00000126453	HGNC:13787
BCL2L13	BCL-RAMBO, Bcl2-L-13, MIL1	BCL2 like 13	23786	ENSG00000099968	HGNC:17164
BCL2L14	BCLG	BCL2 like 14	79370	ENSG00000121380	HGNC:16657
BCL2L15	Bfk, C1orf178	BCL2 like 15	440603	ENSG00000188761	HGNC:33624
BCL2L2	BCL-W, BCL2-L-2, BCLW, PPP1R51	BCL2 like 2	599	ENSG00000129473	HGNC:995
BCL3	BCL4, D19S37	BCL3 transcription coactivator	602	ENSG00000069399	HGNC:998
BCL6	BCL5, BCL6A, LAZ3, ZBTB27, ZNF51	BCL6 transcription repressor	604	ENSG00000113916	HGNC:1001
BCL6B	BAZF, ZBTB28, ZNF62	BCL6B transcription repressor	255877	ENSG00000161940	HGNC:1002
BCL7A	BCL7	BAF chromatin remodeling complex subunit BCL7A	605	ENSG00000110987	HGNC:1004
BCL7B	-	BAF chromatin remodeling complex subunit BCL7B	9275	ENSG00000106635	HGNC:1005
BCL7C	-	BAF chromatin remodeling complex subunit BCL7C	9274	ENSG00000099385	HGNC:1006
BCL9	LGS	BCL9 transcription coactivator	607	ENSG00000116128	HGNC:1008
BCL9L	B9L, BCL9-2, DLNB11	BCL9 like	283149	ENSG00000186174	HGNC:23688
BCLAF1	BTF, bK211L9.1	BCL2 associated transcription factor 1	9774	ENSG00000029363	HGNC:16863
BCLAF3	CXorf23	BCLAF1 and THRAP3 family member 3	256643	ENSG00000173681	HGNC:27413
BCO1	BCDO, BCDO1, BCMO, BCMO1, BCO	beta-carotene oxygenase 1	53630	ENSG00000135697	HGNC:13815
BCO2	B-DIOX-II, BCDO2	beta-carotene oxygenase 2	83875	ENSG00000197580	HGNC:18503
BCOR	ANOP2, MAA2, MCOPS2	BCL6 corepressor	54880	ENSG00000183337	HGNC:20893
BCORL1	BCoR-L1, CXorf10, SHUVER	BCL6 corepressor like 1	63035	ENSG00000085185	HGNC:25657
BCR	ALL, BCR1, CML, D22S11, D22S662, PHL	BCR activator of RhoGEF and GTPase	613	ENSG00000186716	HGNC:1014
BCS1L	BCS, BCS1, BJS, FLNMS, GRACILE, Hs.6719, MC3DN1, PTD, h-BCS, h-BCS1	BCS1 homolog, ubiquinol-cytochrome c reductase complex chaperone	617	ENSG00000074582	HGNC:1020
BDH1	BDH, SDR9C1	3-hydroxybutyrate dehydrogenase 1	622	ENSG00000161267	HGNC:1027
BDH2	DHRS6, EFA6R, PRO20933, SDR15C1, UCPA-OR, UNQ6308	3-hydroxybutyrate dehydrogenase 2	56898	ENSG00000164039	HGNC:32389
BDKRB1	B1BKR, B1R, BKB1R, BKR1, BRADYB1	bradykinin receptor B1	623	ENSG00000100739	HGNC:1029
BDKRB2	B2R, BK-2, BK2, BKR2, BRB2	bradykinin receptor B2	624	ENSG00000168398	HGNC:1030
BDNF	ANON2, BULN2	brain derived neurotrophic factor	627	ENSG00000176697	HGNC:1033
BDP1	DFNB112, HSA238520, TAF3B1, TFC5, TFIIIB'', TFIIIB150, TFIIIB90, TFNR	B double prime 1, subunit of RNA polymerase III transcription initiation factor IIIB	55814	ENSG00000145734	HGNC:13652
BEAN1	BEAN, SCA31	brain expressed associated with NEDD4 1	146227	ENSG00000166546	HGNC:24160
BECN1	ATG6, VPS30, beclin1	beclin 1	8678	ENSG00000126581	HGNC:1034
BECN2	BECN1L1, BECN1P1	beclin 2	441925	ENSG00000196289	HGNC:38606
BEGAIN	-	brain enriched guanylate kinase associated	57596	ENSG00000183092	HGNC:24163
BEND2	CXorf20	BEN domain containing 2	139105	ENSG00000177324	HGNC:28509
BEND3	KIAA1553	BEN domain containing 3	57673	ENSG00000178409	HGNC:23040
BEND4	CCDC4	BEN domain containing 4	389206	ENSG00000188848	HGNC:23815
BEND5	C1orf165	BEN domain containing 5	79656	ENSG00000162373	HGNC:25668
BEND6	C6orf65	BEN domain containing 6	221336	ENSG00000151917	HGNC:20871
BEND7	C10orf30	BEN domain containing 7	222389	ENSG00000165626	HGNC:23514
BEST1	ARB, BEST, BMD, Best1V1Delta2, RP50, TU15B, VMD2	bestrophin 1	7439	ENSG00000167995	HGNC:12703
BEST2	VMD2L1	bestrophin 2	54831	ENSG00000039987	HGNC:17107
BEST3	VMD2L3	bestrophin 3	144453	ENSG00000127325	HGNC:17105
BEST4	VMD2L2	bestrophin 4	266675	ENSG00000142959	HGNC:17106
BET1	HBET1	Bet1 golgi vesicular membrane trafficking protein	10282	ENSG00000105829	HGNC:14562
BET1L	BET1L1, GOLIM3, GS15, HSPC197	Bet1 golgi vesicular membrane trafficking protein like	51272	ENSG00000177951	HGNC:19348
BEX1	BEX2, HBEX2, HGR74-h	brain expressed X-linked 1	55859	ENSG00000133169	HGNC:1036
BEX2	BEX1, DJ79P11.1	brain expressed X-linked 2	84707	ENSG00000133134	HGNC:30933
BEX3	Bex, DXS6984E, HGR74, NADE, NGFRAP1	brain expressed X-linked 3	27018	ENSG00000166681	HGNC:13388
BEX4	BEXL1	brain expressed X-linked 4	56271	ENSG00000102409	HGNC:25475
BEX5	NGFRAP1L1	brain expressed X-linked 5	340542	ENSG00000184515	HGNC:27990
BFAR	BAR, RNF47	bifunctional apoptosis regulator	51283	ENSG00000103429	HGNC:17613
BFSP1	CP115, CP94, CTRCT33, LIFL-H	beaded filament structural protein 1	631	ENSG00000125864	HGNC:1040
BFSP2	CP47, CP49, CTRCT12, LIFL-L, PHAKOSIN	beaded filament structural protein 2	8419	ENSG00000170819	HGNC:1041
BGLAP	BGP, OC, OCN	bone gamma-carboxyglutamate protein	632	ENSG00000242252	HGNC:1043
BGN	DSPG1, MRLS, PG-S1, PGI, SEMDX, SLRR1A	biglycan	633	ENSG00000182492	HGNC:1044
BHLHA15	BHLHB8, MIST1	basic helix-loop-helix family member a15	168620	ENSG00000180535	HGNC:22265
BHLHA9	BHLHF42, CCSPD	basic helix-loop-helix family member a9	727857	ENSG00000205899	HGNC:35126
BHLHE22	BHLHB5, Beta3, Beta3a, CAGL85, TNRC20	basic helix-loop-helix family member e22	27319	ENSG00000180828	HGNC:11963
BHLHE23	BETA4, BHLHB4, Beta3b, bA305P22.3	basic helix-loop-helix family member e23	128408	ENSG00000125533	HGNC:16093
BHLHE40	BHLHB2, Clast5, DEC1, HLHB2, SHARP-2, SHARP2, STRA13, Stra14	basic helix-loop-helix family member e40	8553	ENSG00000134107	HGNC:1046
BHLHE41	BHLHB3, DEC2, FNSS1, SHARP1, hDEC2	basic helix-loop-helix family member e41	79365	ENSG00000123095	HGNC:16617
BHMT	BHMT1, HEL-S-61p	betaine--homocysteine S-methyltransferase	635	ENSG00000145692	HGNC:1047
BHMT2	-	betaine--homocysteine S-methyltransferase 2	23743	ENSG00000132840	HGNC:1048
BICC1	BICC, CYSRD	BicC family RNA binding protein 1	80114	ENSG00000122870	HGNC:19351
BICD1	BICD, bic-D 1	BICD cargo adaptor 1	636	ENSG00000151746	HGNC:1049
BICD2	SMALED2, SMALED2A, SMALED2B, bA526D8.1	BICD cargo adaptor 2	23299	ENSG00000185963	HGNC:17208
BICDL1	BICDR-1, BICDR1, CCDC64, CCDC64A, H_267D11.1	BICD family like cargo adaptor 1	92558	ENSG00000135127	HGNC:28095
BICDL2	BICDR-2, BICDR2, CCDC64B	BICD family like cargo adaptor 2	146439	ENSG00000162069	HGNC:33584
BICRA	CSS12, GLTSCR1	BRD4 interacting chromatin remodeling complex associated protein	29998	ENSG00000063169	HGNC:4332
BICRAL	GLTSCR1L, KIAA0240	BRD4 interacting chromatin remodeling complex associated protein like	23506	ENSG00000112624	HGNC:21111
BID	FP497	BH3 interacting domain death agonist	637	ENSG00000015475	HGNC:1050
BIK	BIP1, BP4, NBK	BCL2 interacting killer	638	ENSG00000100290	HGNC:1051
BIN1	AMPH2, AMPHL, CNM2, SH3P9	bridging integrator 1	274	ENSG00000136717	HGNC:1052
BIN2	BRAP-1	bridging integrator 2	51411	ENSG00000110934	HGNC:1053
BIN3	-	bridging integrator 3	55909	ENSG00000147439	HGNC:1054
BIRC2	API1, HIAP2, Hiap-2, MIHB, RNF48, c-IAP1, cIAP1	baculoviral IAP repeat containing 2	329	ENSG00000110330	HGNC:590
BIRC3	AIP1, API2, CIAP2, HAIP1, HIAP1, IAP-1, MALT2, MIHC, RNF49, c-IAP2	baculoviral IAP repeat containing 3	330	ENSG00000023445	HGNC:591
BIRC5	API4, EPR-1	baculoviral IAP repeat containing 5	332	ENSG00000089685	HGNC:593
BIRC6	APOLLON, BRUCE	baculoviral IAP repeat containing 6	57448	ENSG00000115760	HGNC:13516
BIRC7	KIAP, LIVIN, ML-IAP, MLIAP, RNF50	baculoviral IAP repeat containing 7	79444	ENSG00000101197	HGNC:13702
BIVM	-	basic, immunoglobulin-like variable motif containing	54841	ENSG00000134897	HGNC:16034
BLCAP	BC10	BLCAP apoptosis inducing factor	10904	ENSG00000166619	HGNC:1055
BLID	BRCC2	BH3-like motif containing, cell death inducer	414899	ENSG00000259571	HGNC:33495
BLK	MODY11	BLK proto-oncogene, Src family tyrosine kinase	640	ENSG00000136573	HGNC:1057
BLM	BS, MGRISCE1, RECQ2, RECQL2, RECQL3	BLM RecQ like helicase	641	ENSG00000197299	HGNC:1058
BLMH	BH, BMH	bleomycin hydrolase	642	ENSG00000108578	HGNC:1059
BLNK	AGM4, BASH, BLNK-S, LY57, SLP-65, SLP65, bca	B cell linker	29760	ENSG00000095585	HGNC:14211
BLOC1S1	BLOS1, BORCS1, GCN5L1, MICoA, RT14	biogenesis of lysosomal organelles complex 1 subunit 1	2647	ENSG00000135441	HGNC:4200
BLOC1S2	BLOS2, BORCS2, CEAP, CEAP11	biogenesis of lysosomal organelles complex 1 subunit 2	282991	ENSG00000196072	HGNC:20984
BLOC1S3	BLOS3, HPS8, RP	biogenesis of lysosomal organelles complex 1 subunit 3	388552	ENSG00000189114	HGNC:20914
BLOC1S4	BCAS4L, BLOS4, CNO	biogenesis of lysosomal organelles complex 1 subunit 4	55330	ENSG00000186222	HGNC:24206
BLOC1S5	BLOS5, HPS11, MU, MUTED	biogenesis of lysosomal organelles complex 1 subunit 5	63915	ENSG00000188428	HGNC:18561
BLOC1S6	BLOS6, HPS9, PA, PALLID, PLDN	biogenesis of lysosomal organelles complex 1 subunit 6	26258	ENSG00000104164	HGNC:8549
BLTP1	ALKKUCS, FSA, KIAA1109, Tweek	bridge-like lipid transfer protein family member 1	84162	ENSG00000138688	HGNC:26953
BLTP2	BCOX, BCOX1, CT101, FMP27, Hob	bridge-like lipid transfer protein family member 2	9703	ENSG00000007202	HGNC:28960
BLTP3A	C6orf107, ICBP90, SHIP164B, UHRF1BP1, dJ349A12.1	bridge-like lipid transfer protein family member 3A	54887	ENSG00000065060	HGNC:21216
BLTP3B	SHIP164, SHIP164A, UHRF1BP1L	bridge-like lipid transfer protein family member 3B	23074	ENSG00000111647	HGNC:29102
BLVRA	BLVR, BVR, BVRA	biliverdin reductase A	644	ENSG00000106605	HGNC:1062
BLVRB	BVRB, FLR, HEL-S-10, SDR43U1	biliverdin reductase B	645	ENSG00000090013	HGNC:1063
BLZF1	GOLGIN-45, JEM-1, JEM-1s, JEM1	basic leucine zipper nuclear factor 1	8548	ENSG00000117475	HGNC:1065
BMAL1	ARNTL, ARNTL1, BMAL1c, JAP3, MOP3	basic helix-loop-helix ARNT like 1	406	ENSG00000133794	HGNC:701
BMAL2	ARNTL2, CLIF, MOP9, PASD9, bHLHe6	basic helix-loop-helix ARNT like 2	56938	ENSG00000029153	HGNC:18984
BMERB1	C16orf45, MINP	bMERB domain containing 1	89927	ENSG00000166780	HGNC:19213
BMF	-	Bcl2 modifying factor	90427	ENSG00000104081	HGNC:24132
BMI1	FLVI2/BMI1, PCGF4, RNF51, flvi-2/bmi-1	BMI1 proto-oncogene, polycomb ring finger	648	ENSG00000168283	HGNC:1066
BMP1	OI13, PCOLC, PCP, PCP2, TLD	bone morphogenetic protein 1	649	ENSG00000168487	HGNC:1067
BMP10	-	bone morphogenetic protein 10	27302	ENSG00000163217	HGNC:20869
BMP15	GDF9B, ODG2, POF4	bone morphogenetic protein 15	9210	ENSG00000130385	HGNC:1068
BMP2	BDA2, BMP2A, SSFSC, SSFSC1	bone morphogenetic protein 2	650	ENSG00000125845	HGNC:1069
BMP2K	BIKE, HRIHFB2017	BMP2 inducible kinase	55589	ENSG00000138756	HGNC:18041
BMP3	BMP-3A	bone morphogenetic protein 3	651	ENSG00000152785	HGNC:1070
BMP4	BMP2B, BMP2B1, MCOPS6, OFC11, ZYME	bone morphogenetic protein 4	652	ENSG00000125378	HGNC:1071
BMP5	-	bone morphogenetic protein 5	653	ENSG00000112175	HGNC:1072
BMP6	VGR, VGR1	bone morphogenetic protein 6	654	ENSG00000153162	HGNC:1073
BMP7	OP-1	bone morphogenetic protein 7	655	ENSG00000101144	HGNC:1074
BMP8A	OP-2	bone morphogenetic protein 8a	353500	ENSG00000183682	HGNC:21650
BMP8B	BMP8, OP2	bone morphogenetic protein 8b	656	ENSG00000116985	HGNC:1075
BMPER	CRIM3, CV-2, CV2	BMP binding endothelial regulator	168667	ENSG00000164619	HGNC:24154
BMPR1A	10q23del, ACVRLK3, ALK3, CD292, SKR5	bone morphogenetic protein receptor type 1A	657	ENSG00000107779	HGNC:1076
BMPR1B	ALK-6, ALK6, AMDD, BDA1D, BDA2, CDw293	bone morphogenetic protein receptor type 1B	658	ENSG00000138696	HGNC:1077
BMPR2	BMPR-II, BMPR3, BMR2, BRK-3, POVD1, PPH1, T-ALK	bone morphogenetic protein receptor type 2	659	ENSG00000204217	HGNC:1078
BMS1	ACC, BMS1L	BMS1 ribosome biogenesis factor	9790	ENSG00000165733	HGNC:23505
BMT2	C7orf60, SAMTOR	base methyltransferase of 25S rRNA 2 homolog	154743	ENSG00000164603	HGNC:26475
BMX	ETK, PSCTK2, PSCTK3	BMX non-receptor tyrosine kinase	660	ENSG00000102010	HGNC:1079
BNC1	BNC, BSN1, HsT19447, POF16	basonuclin 1	646	ENSG00000169594	HGNC:1081
BNC2	BSN2, LUTO	basonuclin 2	54796	ENSG00000173068	HGNC:30988
BNIP1	NIP1, SEC20, TRG-8	BCL2 interacting protein 1	662	ENSG00000113734	HGNC:1082
BNIP2	BNIP-2, NIP2	BCL2 interacting protein 2	663	ENSG00000140299	HGNC:1083
BNIP3	NIP3	BCL2 interacting protein 3	664	ENSG00000176171	HGNC:1084
BNIP3L	BNIP3a, NIX	BCL2 interacting protein 3 like	665	ENSG00000104765	HGNC:1085
BNIP5	C6orf222	BCL2 interacting protein 5	389384	ENSG00000189325	HGNC:33769
BNIPL	BNIP-S, BNIP-Salpha, BNIP-Sbeta, BNIPL-1, BNIPL-2, BNIPL1, BNIPL2, BNIPS, PP753	BCL2 interacting protein like	149428	ENSG00000163141	HGNC:16976
BOC	Boi, CDON2	BOC cell adhesion associated, oncogene regulated	91653	ENSG00000144857	HGNC:17173
BOD1	FAM44B	biorientation of chromosomes in cell division 1	91272	ENSG00000145919	HGNC:25114
BOD1L1	BOD1L, FAM44A	biorientation of chromosomes in cell division 1 like 1	259282	ENSG00000038219	HGNC:31792
BOD1L2	BOD1P, FAM44C	biorientation of chromosomes in cell division 1 like 2	284257	ENSG00000228075	HGNC:28505
BOK	BCL2L9, BOKL	BCL2 family apoptosis regulator BOK	666	ENSG00000176720	HGNC:1087
BOLA1	CGI-143	bolA family member 1	51027	ENSG00000178096	HGNC:24263
BOLA2	BOLA2A, BOLA2B, My016	bolA family member 2	552900	ENSG00000183336	HGNC:29488
BOLA2B	BOLA2	bolA family member 2B	654483	ENSG00000169627	HGNC:32479
BOLA3	MMDS2	bolA family member 3	388962	ENSG00000163170	HGNC:24415
BOLL	BOULE	boule homolog, RNA binding protein	66037	ENSG00000152430	HGNC:14273
BOP1	-	BOP1 ribosomal biogenesis factor	23246	ENSG00000261236	HGNC:15519
BORA	C13orf34	BORA aurora kinase A activator	79866	ENSG00000136122	HGNC:24724
BORCS5	LOH12CR1, LOH1CR12	BLOC-1 related complex subunit 5	118426	ENSG00000165714	HGNC:17950
BORCS6	C17orf59, PRO2472	BLOC-1 related complex subunit 6	54785	ENSG00000196544	HGNC:25939
BORCS7	C10orf32	BLOC-1 related complex subunit 7	119032	ENSG00000166275	HGNC:23516
BORCS8	MEF2BNB	BLOC-1 related complex subunit 8	729991	ENSG00000254901	HGNC:37247
BPGM	DPGM, ECYT8	bisphosphoglycerate mutase	669	ENSG00000172331	HGNC:1093
BPHL	BPH-RP, MCNAA, VACVASE	biphenyl hydrolase like	670	ENSG00000137274	HGNC:1094
BPI	BPIFD1, rBPI	bactericidal permeability increasing protein	671	ENSG00000101425	HGNC:1095
BPIFA1	LUNX, NASG, PLUNC, SPLUNC1, SPURT, bA49G10.5	BPI fold containing family A member 1	51297	ENSG00000198183	HGNC:15749
BPIFA2	C20orf70, PSP, SPLUNC2, bA49G10.1	BPI fold containing family A member 2	140683	ENSG00000131050	HGNC:16203
BPIFA3	C20orf71, SPLUNC3	BPI fold containing family A member 3	128861	ENSG00000131059	HGNC:16204
BPIFB1	C20orf114, LPLUNC1	BPI fold containing family B member 1	92747	ENSG00000125999	HGNC:16108
BPIFB2	BPIL1, C20orf184, LPLUNC2, RYSR, dJ726C3.2	BPI fold containing family B member 2	80341	ENSG00000078898	HGNC:16177
BPIFB3	C20orf185, LPLUNC3, RYA3	BPI fold containing family B member 3	359710	ENSG00000186190	HGNC:16178
BPIFB4	C20orf186, LPLUNC4, RY2G5, dJ726C3.5	BPI fold containing family B member 4	149954	ENSG00000186191	HGNC:16179
BPIFB6	BPIL3, LPLUNC6	BPI fold containing family B member 6	128859	ENSG00000167104	HGNC:16504
BPIFC	BPIL2	BPI fold containing family C	254240	ENSG00000184459	HGNC:16503
BPNT1	HEL20, PIP	3'(2'), 5'-bisphosphate nucleotidase 1	10380	ENSG00000162813	HGNC:1096
BPNT2	GPAPP, IMP 3, IMP-3, IMPA3, IMPAD1	3'(2'), 5'-bisphosphate nucleotidase 2	54928	ENSG00000104331	HGNC:26019
BPTF	FAC1, FALZ, NEDDFL, NURF301	bromodomain PHD finger transcription factor	2186	ENSG00000171634	HGNC:3581
BPY2	BPY2A, VCY2, VCY2A	basic charge Y-linked 2	9083	ENSG00000183753	HGNC:13508
BPY2B	VCY2B	basic charge Y-linked 2B	442867	ENSG00000183795	HGNC:25449
BPY2C	VCY2C	basic charge Y-linked 2C	442868	ENSG00000185894	HGNC:18225
BRAF	B-RAF1, B-raf, BRAF1, NS7, RAFB1	B-Raf proto-oncogene, serine/threonine kinase	673	ENSG00000157764	HGNC:1097
BRAP	BRAP2, IMP, RNF52	BRCA1 associated protein	8315	ENSG00000089234	HGNC:1099
BRAT1	BAAT1, C7orf27, NEDCAS, RMFSL	BRCA1 associated ATM activator 1	221927	ENSG00000106009	HGNC:21701
BRCA1	BRCAI, BRCC1, BROVCA1, FANCS, IRIS, PNCA4, PPP1R53, PSCP, RNF53	BRCA1 DNA repair associated	672	ENSG00000012048	HGNC:1100
BRCA2	BRCC2, BROVCA2, FACD, FAD, FAD1, FANCD, FANCD1, GLM3, PNCA2, XRCC11	BRCA2 DNA repair associated	675	ENSG00000139618	HGNC:1101
BRCC3	BRCC36, C6.1A, CXorf53	BRCA1/BRCA2-containing complex subunit 3	79184	ENSG00000185515	HGNC:24185
BRD1	BRL, BRPF1, BRPF2	bromodomain containing 1	23774	ENSG00000100425	HGNC:1102
BRD10	KIAA2026	bromodomain containing 10	158358	ENSG00000183354	HGNC:23378
BRD2	BRD2-IT1, D6S113E, FSH, FSRG1, NAT, O27.1.1, RING3, RNF3	bromodomain containing 2	6046	ENSG00000204256	HGNC:1103
BRD3	ORFX, RING3L	bromodomain containing 3	8019	ENSG00000169925	HGNC:1104
BRD3OS	LINC00094, LP2477, NCRNA00094	BRD3 opposite strand	266655	ENSG00000235106	HGNC:24742
BRD4	CAP, HUNK1, HUNKI, MCAP	bromodomain containing 4	23476	ENSG00000141867	HGNC:13575
BRD7	BP75, CELTIX1, NAG4	bromodomain containing 7	29117	ENSG00000166164	HGNC:14310
BRD8	SMAP, SMAP2, p120	bromodomain containing 8	10902	ENSG00000112983	HGNC:19874
BRD9	LAVS3040, PRO9856	bromodomain containing 9	65980	ENSG00000028310	HGNC:25818
BRDT	BRD6, CT9, SPGF21	bromodomain testis associated	676	ENSG00000137948	HGNC:1105
BRF1	BRF, BRF-1, CFDS, GTF3B, HEL-S-76p, TAF3B2, TAF3C, TAFIII90, TF3B90, TFIIIB90, hBRF	BRF1 RNA polymerase III transcription initiation factor subunit	2972	ENSG00000185024	HGNC:11551
BRF2	BRFU, TFIIIB50	BRF2 RNA polymerase III transcription initiation factor subunit	55290	ENSG00000104221	HGNC:17298
BRI3	I3	brain protein I3	25798	ENSG00000164713	HGNC:1109
BRI3BP	BNAS1, HCCR-1, HCCR-2, HCCRBP-1, HCCRBP-3, KG19	BRI3 binding protein	140707	ENSG00000184992	HGNC:14251
BRICD5	C16orf79	BRICHOS domain containing 5	283870	ENSG00000182685	HGNC:28309
BRINP1	DBC1, DBCCR1, FAM5A	BMP/retinoic acid inducible neural specific 1	1620	ENSG00000078725	HGNC:2687
BRINP2	DBCCR1L2, FAM5B	BMP/retinoic acid inducible neural specific 2	57795	ENSG00000198797	HGNC:13746
BRINP3	DBCCR1L, DBCCR1L1, FAM5C	BMP/retinoic acid inducible neural specific 3	339479	ENSG00000162670	HGNC:22393
BRIP1	BACH1, FANCJ, OF	BRCA1 interacting helicase 1	83990	ENSG00000136492	HGNC:20473
BRIX1	BRIX, BXDC2	biogenesis of ribosomes BRX1	55299	ENSG00000113460	HGNC:24170
BRK1	C3orf10, HSPC300, MDS027, hHBrk1	BRICK1 subunit of SCAR/WAVE actin nucleating complex	55845	ENSG00000254999	HGNC:23057
BRME1	C19orf57, MEIOK21	break repair meiotic recombinase recruitment factor 1	79173	ENSG00000132016	HGNC:28153
BRMS1	-	BRMS1 transcriptional repressor and anoikis regulator	25855	ENSG00000174744	HGNC:17262
BRMS1L	BRMS1	BRMS1 like transcriptional repressor	84312	ENSG00000100916	HGNC:20512
BROX	C1orf58	BRO1 domain and CAAX motif containing	148362	ENSG00000162819	HGNC:26512
BRPF1	BR140, IDDDFP	bromodomain and PHD finger containing 1	7862	ENSG00000156983	HGNC:14255
BRPF3	-	bromodomain and PHD finger containing 3	27154	ENSG00000096070	HGNC:14256
BRS3	BB3, BB3R, BBR3	bombesin receptor subtype 3	680	ENSG00000102239	HGNC:1113
BRSK1	hSAD1	BR serine/threonine kinase 1	84446	ENSG00000160469	HGNC:18994
BRSK2	C11orf7, PEN11B, SAD1, SADA, STK29	BR serine/threonine kinase 2	9024	ENSG00000174672	HGNC:11405
BRWD1	C21orf107, DCAF19, N143, WDR9, WRD9	bromodomain and WD repeat domain containing 1	54014	ENSG00000185658	HGNC:12760
BRWD3	BRODL, MRX93	bromodomain and WD repeat domain containing 3	254065	ENSG00000165288	HGNC:17342
BSCL2	GNG3LG, HMN5, HMN5C, PELD, SPG17	BSCL2 lipid droplet biogenesis associated, seipin	26580	ENSG00000168000	HGNC:15832
BSDC1	-	BSD domain containing 1	55108	ENSG00000160058	HGNC:25501
BSG	5F7, CD147, EMMPRIN, EMPRIN, HAb18G, OK, SLC7A11, TCSF	basigin (Ok blood group)	682	ENSG00000172270	HGNC:1116
BSN	ZNF231	bassoon presynaptic cytomatrix protein	8927	ENSG00000164061	HGNC:1117
BSND	BART, DFNB73	barttin CLCNK type accessory subunit beta	7809	ENSG00000162399	HGNC:16512
BSPH1	BSP1, ELSPBP2	binder of sperm protein homolog 1	100131137	ENSG00000188334	HGNC:33906
BSPRY	-	B-box and SPRY domain containing	54836	ENSG00000119411	HGNC:18232
BST1	CD157	bone marrow stromal cell antigen 1	683	ENSG00000109743	HGNC:1118
BST2	CD317, HM1.24, TETHERIN	bone marrow stromal cell antigen 2	684	ENSG00000130303	HGNC:1119
BSX	BSX1	brain specific homeobox	390259	ENSG00000188909	HGNC:20450
BTAF1	MOT1, TAF(II)170, TAF172, TAFII170	B-TFIID TATA-box binding protein associated factor 1	9044	ENSG00000095564	HGNC:17307
BTBD1	C15orf1, NS5ATP8	BTB domain containing 1	53339	ENSG00000064726	HGNC:1120
BTBD10	GMRP-1, GMRP1	BTB domain containing 10	84280	ENSG00000148925	HGNC:21445
BTBD16	C10orf87	BTB domain containing 16	118663	ENSG00000138152	HGNC:26340
BTBD17	BTBD17A, LGALS3BPL, TANGO10A	BTB domain containing 17	388419	ENSG00000204347	HGNC:33758
BTBD18	-	BTB domain containing 18	643376	ENSG00000233436	HGNC:37214
BTBD19	-	BTB domain containing 19	149478	ENSG00000222009	HGNC:27145
BTBD2	-	BTB domain containing 2	55643	ENSG00000133243	HGNC:15504
BTBD3	dJ742J24.1	BTB domain containing 3	22903	ENSG00000132640	HGNC:15854
BTBD6	BDPL	BTB domain containing 6	90135	ENSG00000184887	HGNC:19897
BTBD7	FUP1	BTB domain containing 7	55727	ENSG00000011114	HGNC:18269
BTBD8	KIAA1107	BTB domain containing 8	284697	ENSG00000189195	HGNC:21019
BTBD9	dJ322I12.1	BTB domain containing 9	114781	ENSG00000183826	HGNC:21228
BTC	-	betacellulin	685	ENSG00000174808	HGNC:1121
BTD	-	biotinidase	686	ENSG00000169814	HGNC:1122
BTF3	BETA-NAC, BTF3a, BTF3b, NACB	basic transcription factor 3	689	ENSG00000145741	HGNC:1125
BTF3L4	-	basic transcription factor 3 like 4	91408	ENSG00000134717	HGNC:30547
BTG1	APRO2	BTG anti-proliferation factor 1	694	ENSG00000133639	HGNC:1130
BTG2	APRO1, PC3, TIS21	BTG anti-proliferation factor 2	7832	ENSG00000159388	HGNC:1131
BTG3	ANA, ANA/BTG3, APRO4, TOB5, TOB55, TOFA	BTG anti-proliferation factor 3	10950	ENSG00000154640	HGNC:1132
BTG4	APRO3, OOMD8, PC3B	BTG anti-proliferation factor 4	54766	ENSG00000137707	HGNC:13862
BTK	AGMX1, AT, ATK, BPK, IGHD3, IMD1, PSCTK1, XLA	Bruton tyrosine kinase	695	ENSG00000010671	HGNC:1133
BTLA	BTLA1, CD272	B and T lymphocyte associated	151888	ENSG00000186265	HGNC:21087
BTN1A1	BT, BTN, BTN1	butyrophilin subfamily 1 member A1	696	ENSG00000124557	HGNC:1135
BTN2A1	BK14H9.1, BT2.1, BTF1, BTN2.1, DJ3E1.1	butyrophilin subfamily 2 member A1	11120	ENSG00000112763	HGNC:1136
BTN2A2	BT2.2, BTF2, BTN2.2	butyrophilin subfamily 2 member A2	10385	ENSG00000124508	HGNC:1137
BTN3A1	BT3.1, BTF5, BTN3.1, CD277	butyrophilin subfamily 3 member A1	11119	ENSG00000026950	HGNC:1138
BTN3A2	BT3.2, BTF4, BTN3.2, CD277	butyrophilin subfamily 3 member A2	11118	ENSG00000186470	HGNC:1139
BTN3A3	BTF3, BTN3.3	butyrophilin subfamily 3 member A3	10384	ENSG00000111801	HGNC:1140
BTNL2	BTL-II, BTN7, HSBLMHC1, SS2	butyrophilin like 2	56244	ENSG00000204290	HGNC:1142
BTNL3	BTN9.1, BTNLR	butyrophilin like 3	10917	ENSG00000168903	HGNC:1143
BTNL8	BTN9.2	butyrophilin like 8	79908	ENSG00000113303	HGNC:26131
BTNL9	BTN3, BTN8, VDLS1900	butyrophilin like 9	153579	ENSG00000165810	HGNC:24176
BTRC	BETA-TRCP, FBW1A, FBXW1, FBXW1A, FWD1, bTrCP, bTrCP1, betaTrCP	beta-transducin repeat containing E3 ubiquitin protein ligase	8945	ENSG00000166167	HGNC:1144
BUB1	BUB1A, BUB1L, hBUB1	BUB1 mitotic checkpoint serine/threonine kinase	699	ENSG00000169679	HGNC:1148
BUB1B	BUB1beta, BUBR1, Bub1A, MAD3L, MVA1, SSK1, hBUBR1	BUB1 mitotic checkpoint serine/threonine kinase B	701	ENSG00000156970	HGNC:1149
BUB3	BUB3L, hBUB3	BUB3 mitotic checkpoint protein	9184	ENSG00000154473	HGNC:1151
BUD13	Cwc26, fSAP71	BUD13 homolog	84811	ENSG00000137656	HGNC:28199
BUD23	HASJ4442, HUSSY-3, MERM1, PP3381, WBMT, WBSCR22	BUD23 rRNA methyltransferase and ribosome maturation factor	114049	ENSG00000071462	HGNC:16405
BUD31	Cwc14, EDG-2, EDG2, G10, YCR063W, fSAP17	BUD31 homolog	8896	ENSG00000106245	HGNC:29629
BVES	CARICK, HBVES, LGMD2X, LGMDR25, POP1, POPDC1	blood vessel epicardial substance	11149	ENSG00000112276	HGNC:1152
BYSL	BYSTIN, Enp1	bystin like	705	ENSG00000112578	HGNC:1157
BZW1	BZAP45, Nbla10236	basic leucine zipper and W2 domains 1	9689	ENSG00000082153	HGNC:18380
BZW2	5MP1, HSPC028, MST017, MSTP017	basic leucine zipper and W2 domains 2	28969	ENSG00000136261	HGNC:18808
C10orf105	-	chromosome 10 open reading frame 105	414152	ENSG00000214688	HGNC:20304
C10orf120	bA318C4.1	chromosome 10 open reading frame 120	399814	ENSG00000183559	HGNC:25707
C10orf143	LINC00959	chromosome 10 open reading frame 143	387723	ENSG00000237489	HGNC:48677
C10orf53	-	chromosome 10 open reading frame 53	282966	ENSG00000178645	HGNC:27421
C10orf62	bA548K23.1	chromosome 10 open reading frame 62	414157	ENSG00000203942	HGNC:23294
C10orf67	C10orf115, LINC01552	chromosome 10 open reading frame 67	256815	ENSG00000179133	HGNC:28716
C10orf71	CEFIP	chromosome 10 open reading frame 71	118461	ENSG00000177354	HGNC:26973
C10orf88	PAAT	chromosome 10 open reading frame 88	80007	ENSG00000119965	HGNC:25822
C10orf90	FATS, bA422P15.2	chromosome 10 open reading frame 90	118611	ENSG00000154493	HGNC:26563
C10orf95	-	chromosome 10 open reading frame 95	79946	ENSG00000120055	HGNC:25880
C11orf16	-	chromosome 11 open reading frame 16	56673	ENSG00000176029	HGNC:1169
C11orf21	-	chromosome 11 open reading frame 21	29125	ENSG00000110665	HGNC:13231
C11orf24	DM4E3	chromosome 11 open reading frame 24	53838	ENSG00000171067	HGNC:1174
C11orf42	-	chromosome 11 open reading frame 42	160298	ENSG00000180878	HGNC:28541
C11orf52	-	chromosome 11 open reading frame 52	91894	ENSG00000149300	HGNC:30531
C11orf54	PTD012, PTOD012	chromosome 11 open reading frame 54	28970	ENSG00000182919	HGNC:30204
C11orf58	IMAGE145052, SMAP	chromosome 11 open reading frame 58	10944	ENSG00000110696	HGNC:16990
C11orf65	MFI	chromosome 11 open reading frame 65	160140	ENSG00000166323	HGNC:28519
C11orf68	BLES03, P5326	chromosome 11 open reading frame 68	83638	ENSG00000175573	HGNC:28801
C11orf71	URLC7	chromosome 11 open reading frame 71	54494	ENSG00000180425	HGNC:25937
C11orf86	-	chromosome 11 open reading frame 86	254439	ENSG00000173237	HGNC:34442
C11orf87	LOH11CR1A, NEURIM1	chromosome 11 open reading frame 87	399947	ENSG00000185742	HGNC:33788
C11orf91	-	chromosome 11 open reading frame 91	100131378	ENSG00000205177	HGNC:34444
C11orf96	AG2	chromosome 11 open reading frame 96	387763	ENSG00000187479	HGNC:38675
C11orf97	LINC01171	chromosome 11 open reading frame 97	643037	ENSG00000257057	HGNC:49544
C11orf98	C11orf48	chromosome 11 open reading frame 98	102288414	ENSG00000278615	HGNC:51238
C12orf42	-	chromosome 12 open reading frame 42	374470	ENSG00000179088	HGNC:24729
C12orf43	Custos	chromosome 12 open reading frame 43	64897	ENSG00000157895	HGNC:25719
C12orf50	-	chromosome 12 open reading frame 50	160419	ENSG00000165805	HGNC:26665
C12orf54	HSD-29, HSD-30	chromosome 12 open reading frame 54	121273	ENSG00000177627	HGNC:28553
C12orf56	-	chromosome 12 open reading frame 56	115749	ENSG00000185306	HGNC:26967
C12orf57	C10, GRCC10	chromosome 12 open reading frame 57	113246	ENSG00000111678	HGNC:29521
C12orf60	-	chromosome 12 open reading frame 60	144608	ENSG00000182993	HGNC:28726
C12orf71	-	chromosome 12 open reading frame 71	728858	ENSG00000214700	HGNC:34452
C12orf75	AGD3, OCC-1, OCC1	chromosome 12 open reading frame 75	387882	ENSG00000235162	HGNC:35164
C12orf76	-	chromosome 12 open reading frame 76	400073	ENSG00000174456	HGNC:33790
C13orf42	LINC00371, LINC00372	chromosome 13 open reading frame 42	647166	ENSG00000226792	HGNC:42693
C13orf46	-	chromosome 13 open reading frame 46	100507747	ENSG00000283199	HGNC:53786
C14orf119	-	chromosome 14 open reading frame 119	55017	ENSG00000179933	HGNC:20270
C14orf132	C14orf88	chromosome 14 open reading frame 132	56967	ENSG00000227051	HGNC:20346
C14orf180	C14orf77, NRAC	chromosome 14 open reading frame 180	400258	ENSG00000184601	HGNC:33795
C14orf28	DRIP-1, DRIP1, c14_5270	chromosome 14 open reading frame 28	122525	ENSG00000179476	HGNC:19834
C14orf39	POF18, SPGF52, Six6os1	chromosome 14 open reading frame 39	317761	ENSG00000179008	HGNC:19849
C14orf93	RTFC	chromosome 14 open reading frame 93	60686	ENSG00000100802	HGNC:20162
C15orf39	-	chromosome 15 open reading frame 39	56905	ENSG00000167173	HGNC:24497
C15orf40	-	chromosome 15 open reading frame 40	123207	ENSG00000169609	HGNC:28443
C15orf48	COXFA4L3, FOAP-11, MIR147BHG, MISTRAV, MOCCI, NMES1	chromosome 15 open reading frame 48	84419	ENSG00000166920	HGNC:29898
C15orf61	-	chromosome 15 open reading frame 61	145853	ENSG00000189227	HGNC:34453
C15orf62	-	chromosome 15 open reading frame 62	643338	ENSG00000188277	HGNC:34489
C16orf46	-	chromosome 16 open reading frame 46	123775	ENSG00000166455	HGNC:26525
C16orf54	-	chromosome 16 open reading frame 54	283897	ENSG00000185905	HGNC:26649
C16orf74	-	chromosome 16 open reading frame 74	404550	ENSG00000154102	HGNC:23362
C16orf78	-	chromosome 16 open reading frame 78	123970	ENSG00000166152	HGNC:28479
C16orf82	TNT	chromosome 16 open reading frame 82	162083	ENSG00000234186	HGNC:30755
C16orf86	-	chromosome 16 open reading frame 86	388284	ENSG00000159761	HGNC:33755
C16orf87	-	chromosome 16 open reading frame 87	388272	ENSG00000155330	HGNC:33754
C16orf89	-	chromosome 16 open reading frame 89	146556	ENSG00000153446	HGNC:28687
C16orf90	-	chromosome 16 open reading frame 90	646174	ENSG00000215131	HGNC:34455
C16orf92	FIMP	chromosome 16 open reading frame 92	146378	ENSG00000167194	HGNC:26346
C16orf95	-	chromosome 16 open reading frame 95	100506581	ENSG00000260456	HGNC:40033
C16orf96	-	chromosome 16 open reading frame 96	342346	ENSG00000205832	HGNC:40031
C17orf100	-	chromosome 17 open reading frame 100	388327	ENSG00000256806	HGNC:34494
C17orf107	-	chromosome 17 open reading frame 107	100130311	ENSG00000205710	HGNC:37238
C17orf113	-	chromosome 17 open reading frame 113	110806298	ENSG00000267221	HGNC:53437
C17orf114	-	chromosome 17 open reading frame 114	119139905	ENSG00000262165	HGNC:55343
C17orf49	BAP18, HEPIS	chromosome 17 open reading frame 49	124944	ENSG00000258315	HGNC:28737
C17orf50	-	chromosome 17 open reading frame 50	146853	ENSG00000270806	HGNC:29581
C17orf58	-	chromosome 17 open reading frame 58	284018	ENSG00000186665	HGNC:27568
C17orf67	-	chromosome 17 open reading frame 67	339210	ENSG00000214226	HGNC:27900
C17orf75	NJMU-R1, SRI2	chromosome 17 open reading frame 75	64149	ENSG00000108666	HGNC:30173
C17orf78	-	chromosome 17 open reading frame 78	284099	ENSG00000278505	HGNC:26831
C17orf99	IL-40, UNQ464	chromosome 17 open reading frame 99	100141515	ENSG00000187997	HGNC:34490
C18orf21	HsT3108, PNAS-124, PNAS-131, XTP13	chromosome 18 open reading frame 21	83608	ENSG00000141428	HGNC:28802
C18orf32	-	chromosome 18 open reading frame 32	497661	ENSG00000177576	HGNC:31690
C18orf54	LAS2	chromosome 18 open reading frame 54	162681	ENSG00000166845	HGNC:13796
C18orf63	DKFZP781G0119	chromosome 18 open reading frame 63	644041	ENSG00000206043	HGNC:40037
C19orf12	MPAN, NBIA3, NBIA4, SPG43	chromosome 19 open reading frame 12	83636	ENSG00000131943	HGNC:25443
C19orf18	-	chromosome 19 open reading frame 18	147685	ENSG00000177025	HGNC:28642
C19orf25	-	chromosome 19 open reading frame 25	148223	ENSG00000119559	HGNC:26711
C19orf33	H2RSP, IMUP, IMUP-1, IMUP-2	chromosome 19 open reading frame 33	64073	ENSG00000167644	HGNC:16668
C19orf38	HIDE1	chromosome 19 open reading frame 38	255809	ENSG00000214212	HGNC:34073
C19orf44	-	chromosome 19 open reading frame 44	84167	ENSG00000105072	HGNC:26141
C19orf47	-	chromosome 19 open reading frame 47	126526	ENSG00000160392	HGNC:26723
C19orf53	HSPC023, LYDG10	chromosome 19 open reading frame 53	28974	ENSG00000104979	HGNC:24991
C19orf67	-	chromosome 19 open reading frame 67	646457	ENSG00000188032	HGNC:34354
C19orf73	-	chromosome 19 open reading frame 73	55150	ENSG00000221916	HGNC:25534
C19orf81	-	chromosome 19 open reading frame 81	342918	ENSG00000235034	HGNC:40041
C19orf84	-	chromosome 19 open reading frame 84	147646	ENSG00000262874	HGNC:27112
C19orf85	-	chromosome 19 open reading frame 85	111064650	ENSG00000283567	HGNC:53653
C1D	LRP1, Rrp47, SUN-CoR, SUNCOR, hC1D	C1D nuclear receptor corepressor	10438	ENSG00000197223	HGNC:29911
C1GALT1	C1GALT, T-synthase	core 1 synthase, glycoprotein-N-acetylgalactosamine 3-beta-galactosyltransferase 1	56913	ENSG00000106392	HGNC:24337
C1GALT1C1	C1GALT2, C38H2-L1, COSMC, HSPC067, MST143, TNPS	C1GALT1 specific chaperone 1	29071	ENSG00000171155	HGNC:24338
C1GALT1C1L	-	C1GALT1 specific chaperone 1 like	728819	ENSG00000223658	HGNC:51617
C1orf105	-	chromosome 1 open reading frame 105	92346	ENSG00000180999	HGNC:29591
C1orf115	RDD1	chromosome 1 open reading frame 115	79762	ENSG00000162817	HGNC:25873
C1orf116	SARG	chromosome 1 open reading frame 116	79098	ENSG00000182795	HGNC:28667
C1orf122	ALAESM	chromosome 1 open reading frame 122	127687	ENSG00000197982	HGNC:24789
C1orf127	-	chromosome 1 open reading frame 127	148345	ENSG00000175262	HGNC:26730
C1orf131	-	chromosome 1 open reading frame 131	128061	ENSG00000143633	HGNC:25332
C1orf141	-	chromosome 1 open reading frame 141	400757	ENSG00000203963	HGNC:32044
C1orf146	SCRE, SPO16	chromosome 1 open reading frame 146	388649	ENSG00000203910	HGNC:24032
C1orf159	-	chromosome 1 open reading frame 159	54991	ENSG00000131591	HGNC:26062
C1orf162	-	chromosome 1 open reading frame 162	128346	ENSG00000143110	HGNC:28344
C1orf167	-	chromosome 1 open reading frame 167	284498	ENSG00000215910	HGNC:25262
C1orf174	-	chromosome 1 open reading frame 174	339448	ENSG00000198912	HGNC:27915
C1orf185	-	chromosome 1 open reading frame 185	284546	ENSG00000204006	HGNC:28096
C1orf198	-	chromosome 1 open reading frame 198	84886	ENSG00000119280	HGNC:25900
C1orf202		chromosome 1 open reading frame 202	122455338	ENSG00000284188	HGNC:56760
C1orf21	PIG13	chromosome 1 open reading frame 21	81563	ENSG00000116667	HGNC:15494
C1orf210	TEMP	chromosome 1 open reading frame 210	149466	ENSG00000253313	HGNC:28755
C1orf216	-	chromosome 1 open reading frame 216	127703	ENSG00000142686	HGNC:26800
C1orf226	-	chromosome 1 open reading frame 226	400793	ENSG00000239887	HGNC:34351
C1orf232	-	chromosome 1 open reading frame 230	110806296	ENSG00000282872	HGNC:53426
C1orf35	MMTAG2	chromosome 1 open reading frame 35	79169	ENSG00000143793	HGNC:19032
C1orf43	HSPC012, NICE-3, NICE3, NS5ATP4, S863-3	chromosome 1 open reading frame 43	25912	ENSG00000143612	HGNC:29876
C1orf50	-	chromosome 1 open reading frame 50	79078	ENSG00000164008	HGNC:28795
C1orf52	gm117	chromosome 1 open reading frame 52	148423	ENSG00000162642	HGNC:24871
C1orf53	-	chromosome 1 open reading frame 53	388722	ENSG00000203724	HGNC:30003
C1orf54	-	chromosome 1 open reading frame 54	79630	ENSG00000118292	HGNC:26258
C1orf56	MENT	chromosome 1 open reading frame 56	54964	ENSG00000143443	HGNC:26045
C1orf74	URLC4	chromosome 1 open reading frame 74	148304	ENSG00000162757	HGNC:26319
C1orf87	CREF	chromosome 1 open reading frame 87	127795	ENSG00000162598	HGNC:28547
C1orf94	-	chromosome 1 open reading frame 94	84970	ENSG00000142698	HGNC:28250
C1QA	-	complement C1q A chain	712	ENSG00000173372	HGNC:1241
C1QB	-	complement C1q B chain	713	ENSG00000173369	HGNC:1242
C1QBP	COXPD33, GC1QBP, HABP1, SF2AP32, SF2p32, gC1Q-R, gC1qR, p32	complement C1q binding protein	708	ENSG00000108561	HGNC:1243
C1QC	C1Q-C, C1QG	complement C1q C chain	714	ENSG00000159189	HGNC:1245
C1QL1	C1QRF, C1QTNF14, CRF, CTRP14	complement C1q like 1	10882	ENSG00000131094	HGNC:24182
C1QL2	C1QTNF10, CTRP10	complement C1q like 2	165257	ENSG00000144119	HGNC:24181
C1QL3	C1QTNF13, C1ql, CTRP13, K100	complement C1q like 3	389941	ENSG00000165985	HGNC:19359
C1QL4	C1QTNF11, CTRP11	complement C1q like 4	338761	ENSG00000186897	HGNC:31416
C1QTNF1	CTRP1, GIP, ZSIG37	C1q and TNF related 1	114897	ENSG00000173918	HGNC:14324
C1QTNF12	C1QDC2, CTRP12, FAM132A	C1q and TNF related 12	388581	ENSG00000184163	HGNC:32308
C1QTNF2	CTRP2, zacrp2	C1q and TNF related 2	114898	ENSG00000145861	HGNC:14325
C1QTNF3	C1ATNF3, CORCS, CORS, CORS-26, CORS26, CTRP3	C1q and TNF related 3	114899	ENSG00000082196	HGNC:14326
C1QTNF4	CTRP4, ZACRP4	C1q and TNF related 4	114900	ENSG00000172247	HGNC:14346
C1QTNF5	CTRP5, MFRP	C1q and TNF related 5	114902	ENSG00000223953	HGNC:14344
C1QTNF6	CTFP6, CTRP6, ZACRP6	C1q and TNF related 6	114904	ENSG00000133466	HGNC:14343
C1QTNF7	CTRP7, ZACRP7	C1q and TNF related 7	114905	ENSG00000163145	HGNC:14342
C1QTNF8	CTRP8, UNQ5829	C1q and TNF related 8	390664	ENSG00000184471	HGNC:31374
C1QTNF9	AQL1, C1QTNF9A, CTRP9	C1q and TNF related 9	338872	ENSG00000240654	HGNC:28732
C1QTNF9B	CTRP9B	C1q and TNF related 9B	387911	ENSG00000205863	HGNC:34072
C1R	EDSPD1	complement C1r	715	ENSG00000159403	HGNC:1246
C1RL	C1RL1, C1RLP, C1r-LP, CLSPa	complement C1r subcomponent like	51279	ENSG00000139178	HGNC:21265
C1S	EDSPD2	complement C1s	716	ENSG00000182326	HGNC:1247
C2	ARMD14, CO2	complement C2	717	ENSG00000166278	HGNC:1248
C20orf141	dJ860F19.4	chromosome 20 open reading frame 141	128653	ENSG00000258713	HGNC:16134
C20orf144	dJ63M2.6	chromosome 20 open reading frame 144	128864	ENSG00000149609	HGNC:16137
C20orf173	dJ477O4.4	chromosome 20 open reading frame 173	140873	ENSG00000125975	HGNC:16166
C20orf202	-	chromosome 20 open reading frame 202	400831	ENSG00000215595	HGNC:37254
C20orf203	-	chromosome 20 open reading frame 203	284805	ENSG00000198547	HGNC:26592
C20orf204	LINC00176, NCRNA00176, PRR17	chromosome 20 open reading frame 204	284739	ENSG00000196421	HGNC:27655
C20orf96	dJ1103G7.2	chromosome 20 open reading frame 96	140680	ENSG00000196476	HGNC:16227
C21orf140	FAM243A	chromosome 21 open reading frame 140	101928147	ENSG00000222018	HGNC:39602
C21orf58	-	chromosome 21 open reading frame 58	54058	ENSG00000160298	HGNC:1300
C21orf91	C21orf14, C21orf38, CSSG1, EURL, YG81	chromosome 21 open reading frame 91	54149	ENSG00000154642	HGNC:16459
C22orf15	N27C7-3	chromosome 22 open reading frame 15	150248	ENSG00000169314	HGNC:15558
C22orf23	EVG1, dJ1039K5.6	chromosome 22 open reading frame 23	84645	ENSG00000128346	HGNC:18589
C22orf31	HS747E2A, bK747E2.1	chromosome 22 open reading frame 31	25770	ENSG00000100249	HGNC:26931
C22orf39	-	chromosome 22 open reading frame 39	128977	ENSG00000242259	HGNC:27012
C22orf42	dJ90G24.6	chromosome 22 open reading frame 42	150297	ENSG00000205856	HGNC:27160
C2CD2	C21orf25, C21orf258, TMEM24L	C2 calcium dependent domain containing 2	25966	ENSG00000157617	HGNC:1266
C2CD2L	DLNB23, TMEM24	C2CD2 like	9854	ENSG00000172375	HGNC:29000
C2CD3	OFD14	C2 domain containing 3 centriole elongation regulator	26005	ENSG00000168014	HGNC:24564
C2CD4A	FAM148A, NLF1	C2 calcium dependent domain containing 4A	145741	ENSG00000198535	HGNC:33627
C2CD4B	FAM148B, NLF2	C2 calcium dependent domain containing 4B	388125	ENSG00000205502	HGNC:33628
C2CD4C	FAM148C, KIAA1957, NLF3	C2 calcium dependent domain containing 4C	126567	ENSG00000183186	HGNC:29417
C2CD4D	FAM148D	C2 calcium dependent domain containing 4D	100191040	ENSG00000225556	HGNC:37210
C2CD5	CDP138, KIAA0528	C2 calcium dependent domain containing 5	9847	ENSG00000111731	HGNC:29062
C2CD6	ALS2CR11	C2 calcium dependent domain containing 6	151254	ENSG00000155754	HGNC:14438
C2orf15	-	chromosome 2 open reading frame 15	150590	ENSG00000273045	HGNC:28436
C2orf42	-	chromosome 2 open reading frame 42	54980	ENSG00000115998	HGNC:26056
C2orf49	asw	chromosome 2 open reading frame 49	79074	ENSG00000135974	HGNC:28772
C2orf50	-	chromosome 2 open reading frame 50	130813	ENSG00000150873	HGNC:26324
C2orf66	IIDS6411, UNQ6411	chromosome 2 open reading frame 66	401027	ENSG00000187944	HGNC:33809
C2orf68	HCRCN81	chromosome 2 open reading frame 68	388969	ENSG00000168887	HGNC:34353
C2orf69	-	chromosome 2 open reading frame 69	205327	ENSG00000178074	HGNC:26799
C2orf72	-	chromosome 2 open reading frame 72	257407	ENSG00000204128	HGNC:27418
C2orf73	-	chromosome 2 open reading frame 73	129852	ENSG00000177994	HGNC:26861
C2orf74	-	chromosome 2 open reading frame 74	339804	ENSG00000237651	HGNC:34439
C2orf76	AIM29	chromosome 2 open reading frame 76	130355	ENSG00000186132	HGNC:27017
C2orf78	COG5373, hCG1989538	chromosome 2 open reading frame 78	388960	ENSG00000187833	HGNC:34349
C2orf80	GONDA1	chromosome 2 open reading frame 80	389073	ENSG00000188674	HGNC:34352
C2orf81	hCG40743	chromosome 2 open reading frame 81	388963	ENSG00000284308	HGNC:34350
C2orf88	smAKAP	chromosome 2 open reading frame 88	84281	ENSG00000187699	HGNC:28191
C2orf92	LINC01125	chromosome 2 open reading frame 92	728537	ENSG00000228486	HGNC:49272
C3	AHUS5, ARMD9, ASP, C3a, C3b, CPAMD1, HEL-S-62p	complement C3	718	ENSG00000125730	HGNC:1318
C3AR1	AZ3B, C3AR, HNFAG09	complement C3a receptor 1	719	ENSG00000171860	HGNC:1319
C3orf18	G20	chromosome 3 open reading frame 18	51161	ENSG00000088543	HGNC:24837
C3orf20	-	chromosome 3 open reading frame 20	84077	ENSG00000131379	HGNC:25320
C3orf22	-	chromosome 3 open reading frame 22	152065	ENSG00000180697	HGNC:28534
C3orf33	AC3-33	chromosome 3 open reading frame 33	285315	ENSG00000174928	HGNC:26434
C3orf38	-	chromosome 3 open reading frame 38	285237	ENSG00000179021	HGNC:28384
C3orf49	-	chromosome 3 open reading frame 49	132200	ENSG00000163632	HGNC:25190
C3orf52	TTMP	chromosome 3 open reading frame 52	79669	ENSG00000114529	HGNC:26255
C3orf62	MAPS	chromosome 3 open reading frame 62	375341	ENSG00000188315	HGNC:24771
C3orf70	-	chromosome 3 open reading frame 70	285382	ENSG00000187068	HGNC:33731
C3orf80	-	chromosome 3 open reading frame 80	401097	ENSG00000180044	HGNC:40048
C3orf84	-	chromosome 3 open reading frame 84	646498	ENSG00000236980	HGNC:44666
C3orf85	-	chromosome 3 open reading frame 85	401081	ENSG00000241224	HGNC:53432
C4A	C4, C4A2, C4A3, C4A4, C4A6, C4AD, C4S, CO4, CPAMD2, RG	complement C4A (Rodgers blood group)	720	ENSG00000244731	HGNC:1323
C4B	C4B1, C4B12, C4B2, C4B3, C4B5, C4BD, C4B_2, C4F, CH, CO4, CPAMD3	complement C4B (Chido blood group)	721	ENSG00000224389	HGNC:1324
C4B_2	-	complement component 4B (Chido blood group), copy 2	100293534	ENSG00000233312	HGNC:42398
C4BPA	C4BP, PRP	complement component 4 binding protein alpha	722	ENSG00000123838	HGNC:1325
C4BPB	C4BP	complement component 4 binding protein beta	725	ENSG00000123843	HGNC:1328
C4orf17	-	chromosome 4 open reading frame 17	84103	ENSG00000138813	HGNC:25274
C4orf19	-	chromosome 4 open reading frame 19	55286	ENSG00000154274	HGNC:25618
C4orf3	ALN, HCVFTP1	chromosome 4 open reading frame 3	401152	ENSG00000164096	HGNC:19225
C4orf33	-	chromosome 4 open reading frame 33	132321	ENSG00000151470	HGNC:27025
C4orf36	-	chromosome 4 open reading frame 36	132989	ENSG00000163633	HGNC:28386
C4orf46	RCDG1	chromosome 4 open reading frame 46	201725	ENSG00000205208	HGNC:27320
C4orf50	-	chromosome 4 open reading frame 50	389197	ENSG00000181215	HGNC:33766
C4orf51	-	chromosome 4 open reading frame 51	646603	ENSG00000237136	HGNC:37264
C4orf54	FOPV	chromosome 4 open reading frame 54	285556	ENSG00000248713	HGNC:27741
C5	C5D, C5a, C5b, CPAMD4, ECLZB	complement C5	727	ENSG00000106804	HGNC:1331
C5AR1	C5A, C5AR, C5R1, CD88	complement C5a receptor 1	728	ENSG00000197405	HGNC:1338
C5AR2	C5L2, GPF77, GPR77	complement C5a receptor 2	27202	ENSG00000134830	HGNC:4527
C5orf15	HTGN29, KCT2	chromosome 5 open reading frame 15	56951	ENSG00000113583	HGNC:20656
C5orf22	-	chromosome 5 open reading frame 22	55322	ENSG00000082213	HGNC:25639
C5orf24	-	chromosome 5 open reading frame 24	134553	ENSG00000181904	HGNC:26746
C5orf34	-	chromosome 5 open reading frame 34	375444	ENSG00000172244	HGNC:24738
C5orf46	AP-64, SSSP1	chromosome 5 open reading frame 46	389336	ENSG00000178776	HGNC:33768
C5orf47	-	chromosome 5 open reading frame 47	133491	ENSG00000185056	HGNC:27026
C5orf52	-	chromosome 5 open reading frame 52	100190949	ENSG00000187658	HGNC:35121
C5orf58	-	chromosome 5 open reading frame 58	133874	ENSG00000234511	HGNC:37272
C5orf63	YDR286C	chromosome 5 open reading frame 63	401207	ENSG00000164241	HGNC:40051
C6	-	complement C6	729	ENSG00000039537	HGNC:1339
C6orf118	bA85G2.1, dJ416F21.2	chromosome 6 open reading frame 118	168090	ENSG00000112539	HGNC:21233
C6orf120	-	chromosome 6 open reading frame 120	387263	ENSG00000185127	HGNC:21247
C6orf132	bA7K24.2	chromosome 6 open reading frame 132	647024	ENSG00000188112	HGNC:21288
C6orf136	-	chromosome 6 open reading frame 136	221545	ENSG00000204564	HGNC:21301
C6orf141	-	chromosome 6 open reading frame 141	135398	ENSG00000197261	HGNC:21351
C6orf15	STG	chromosome 6 open reading frame 15	29113	ENSG00000204542	HGNC:13927
C6orf163	-	chromosome 6 open reading frame 163	206412	ENSG00000203872	HGNC:21403
C6orf226	-	chromosome 6 open reading frame 226	441150	ENSG00000221821	HGNC:34431
C6orf47	D6S53E, G4, NG34	chromosome 6 open reading frame 47	57827	ENSG00000204439	HGNC:19076
C6orf52	-	chromosome 6 open reading frame 52	347744	ENSG00000137434	HGNC:20881
C6orf58	LEG1	chromosome 6 open reading frame 58	352999	ENSG00000184530	HGNC:20960
C6orf62	Nbla00237, XTP12, dJ30M3.2	chromosome 6 open reading frame 62	81688	ENSG00000112308	HGNC:20998
C6orf89	BRAP, PS1TP5TP1	chromosome 6 open reading frame 89	221477	ENSG00000198663	HGNC:21114
C7	-	complement C7	730	ENSG00000112936	HGNC:1346
C7orf25	-	chromosome 7 open reading frame 25	79020	ENSG00000136197	HGNC:21703
C7orf33	-	chromosome 7 open reading frame 33	202865	ENSG00000170279	HGNC:21724
C7orf50	YCR016W	chromosome 7 open reading frame 50	84310	ENSG00000146540	HGNC:22421
C7orf57	-	chromosome 7 open reading frame 57	136288	ENSG00000164746	HGNC:22247
C7orf78		chromosome 7 open reading frame 78	102725191		HGNC:55185
C8A	-	complement C8 alpha chain	731	ENSG00000157131	HGNC:1352
C8B	C82	complement C8 beta chain	732	ENSG00000021852	HGNC:1353
C8G	C8C	complement C8 gamma chain	733	ENSG00000176919	HGNC:1354
C8orf33	-	chromosome 8 open reading frame 33	65265	ENSG00000182307	HGNC:26104
C8orf34	VEST-1, VEST1	chromosome 8 open reading frame 34	116328	ENSG00000165084	HGNC:30905
C8orf48	-	chromosome 8 open reading frame 48	157773	ENSG00000164743	HGNC:26345
C8orf58	-	chromosome 8 open reading frame 58	541565	ENSG00000241852	HGNC:32233
C8orf74	-	chromosome 8 open reading frame 74	203076	ENSG00000171060	HGNC:32296
C8orf76	-	chromosome 8 open reading frame 76	84933	ENSG00000189376	HGNC:25924
C8orf82	-	chromosome 8 open reading frame 82	414919	ENSG00000213563	HGNC:33826
C8orf88	-	chromosome 8 open reading frame 88	100127983	ENSG00000253250	HGNC:44672
C8orf89	-	chromosome 8 open reading frame 89	100130301	ENSG00000274443	HGNC:51258
C8orf90		chromosome 8 open reading frame 90	122455339	ENSG00000291474	HGNC:56305
C9	ARMD15, C9D	complement C9	735	ENSG00000113600	HGNC:1358
C9orf152	bA470J20.2	chromosome 9 open reading frame 152	401546	ENSG00000188959	HGNC:31455
C9orf153	bA507D14.1	chromosome 9 open reading frame 153	389766	ENSG00000187753	HGNC:31456
C9orf40	-	chromosome 9 open reading frame 40	55071	ENSG00000135045	HGNC:23433
C9orf43	-	chromosome 9 open reading frame 43	257169	ENSG00000157653	HGNC:23570
C9orf50	-	chromosome 9 open reading frame 50	375759	ENSG00000179058	HGNC:23677
C9orf57	-	chromosome 9 open reading frame 57	138240	ENSG00000204669	HGNC:27037
C9orf72	ALSFTD, DENND9, DENNL72, FTDALS, FTDALS1	C9orf72-SMCR8 complex subunit	203228	ENSG00000147894	HGNC:28337
C9orf78	CSU2, HCA59, HSPC220, bA409K20.3	chromosome 9 open reading frame 78	51759	ENSG00000136819	HGNC:24932
C9orf85	-	chromosome 9 open reading frame 85	138241	ENSG00000155621	HGNC:28784
CA1	CA-I, CAB, Car1, HEL-S-11	carbonic anhydrase 1	759	ENSG00000133742	HGNC:1368
CA10	CA-RPX, CARPX, HUCEP-15	carbonic anhydrase 10	56934	ENSG00000154975	HGNC:1369
CA11	CA-RP, CA-RP II, CA-XI, CARP-2, CARPX1	carbonic anhydrase 11	770	ENSG00000063180	HGNC:1370
CA12	CA-XII, CAXII, HsT18816, T18816	carbonic anhydrase 12	771	ENSG00000074410	HGNC:1371
CA13	CAXIII	carbonic anhydrase 13	377677	ENSG00000185015	HGNC:14914
CA14	CAXiV	carbonic anhydrase 14	23632	ENSG00000118298	HGNC:1372
CA2	CA-II, CAC, CAII, Car2, HEL-76, HEL-S-282	carbonic anhydrase 2	760	ENSG00000104267	HGNC:1373
CA3	CAIII, Car3	carbonic anhydrase 3	761	ENSG00000164879	HGNC:1374
CA4	CAIV, Car4, RP17	carbonic anhydrase 4	762	ENSG00000167434	HGNC:1375
CA5A	CA5, CA5AD, CAV, CAVA, GS1-21A4.1	carbonic anhydrase 5A	763	ENSG00000174990	HGNC:1377
CA5B	CA-VB, CAVB	carbonic anhydrase 5B	11238	ENSG00000169239	HGNC:1378
CA6	CA-VI, GUSTIN	carbonic anhydrase 6	765	ENSG00000131686	HGNC:1380
CA7	CA-VII, CAVII	carbonic anhydrase 7	766	ENSG00000168748	HGNC:1381
CA8	CA-RP, CA-VIII, CALS, CAMRQ3, CARP	carbonic anhydrase 8	767	ENSG00000178538	HGNC:1382
CA9	CAIX, MN	carbonic anhydrase 9	768	ENSG00000107159	HGNC:1383
CAAP1	C9orf82, CAAP	caspase activity and apoptosis inhibitor 1	79886	ENSG00000120159	HGNC:25834
CAB39	CGI-66, MO25	calcium binding protein 39	51719	ENSG00000135932	HGNC:20292
CAB39L	MO25-BETA, MO2L, bA103J18.3	calcium binding protein 39 like	81617	ENSG00000102547	HGNC:20290
CABCOCO1	C10orf107	ciliary associated calcium binding coiled-coil 1	219621	ENSG00000183346	HGNC:28678
CABIN1	CAIN, KB-318B8.7, PPP3IN	calcineurin binding protein 1	23523	ENSG00000099991	HGNC:24187
CABLES1	CABL1, CABLES, HsT2563, IK3-1	Cdk5 and Abl enzyme substrate 1	91768	ENSG00000134508	HGNC:25097
CABLES2	C20orf150, dJ908M14.2, ik3-2	Cdk5 and Abl enzyme substrate 2	81928	ENSG00000149679	HGNC:16143
CABP1	CALBRAIN, HCALB_BR	calcium binding protein 1	9478	ENSG00000157782	HGNC:1384
CABP2	DFNB93	calcium binding protein 2	51475	ENSG00000167791	HGNC:1385
CABP4	CRSD, CSNB2B	calcium binding protein 4	57010	ENSG00000175544	HGNC:1386
CABP5	CABP3	calcium binding protein 5	56344	ENSG00000105507	HGNC:13714
CABP7	CALN2	calcium binding protein 7	164633	ENSG00000100314	HGNC:20834
CABS1	C4orf35, CLPH, NYD-SP26	calcium binding protein, spermatid associated 1	85438	ENSG00000145309	HGNC:30710
CABYR	CABYRa, CABYRc, CABYRc/d, CABYRe, CBP86, CT88, FSP-2, FSP2	calcium binding tyrosine phosphorylation regulated	26256	ENSG00000154040	HGNC:15569
CACFD1	C9orf7, D9S2135, FLOWER	calcium channel flower domain containing 1	11094	ENSG00000160325	HGNC:1365
CACHD1	-	cache domain containing 1	57685	ENSG00000158966	HGNC:29314
CACNA1A	APCA, BI, CACNL1A4, CAV2.1, DEE42, EA2, EIEE42, FHM, HPCA, MHP, MHP1, SCA6	calcium voltage-gated channel subunit alpha1 A	773	ENSG00000141837	HGNC:1388
CACNA1B	BIII, CACNL1A5, CACNN, Cav2.2, DYT23, NEDNEH	calcium voltage-gated channel subunit alpha1 B	774	ENSG00000148408	HGNC:1389
CACNA1C	CACH2, CACN2, CACNL1A1, CCHL1A1, CaV1.2, LQT8, TS, TS. LQT8	calcium voltage-gated channel subunit alpha1 C	775	ENSG00000151067	HGNC:1390
CACNA1D	CACH3, CACN4, CACNL1A2, CCHL1A2, Cav1.3, PASNA, SANDD	calcium voltage-gated channel subunit alpha1 D	776	ENSG00000157388	HGNC:1391
CACNA1E	BII, CACH6, CACNL1A6, Cav2.3, DEE69, EIEE69, gm139	calcium voltage-gated channel subunit alpha1 E	777	ENSG00000198216	HGNC:1392
CACNA1F	AIED, COD3, COD4, CORDX, CORDX3, CSNB2, CSNB2A, CSNBX2, Cav1.4, Cav1.4alpha1, JM8, JMC8, OA2	calcium voltage-gated channel subunit alpha1 F	778	ENSG00000102001	HGNC:1393
CACNA1G	Ca(V)T.1, Cav3.1, NBR13, SCA42, SCA42ND	calcium voltage-gated channel subunit alpha1 G	8913	ENSG00000006283	HGNC:1394
CACNA1H	CACNA1HB, Cav3.2, ECA6, EIG6, HALD4	calcium voltage-gated channel subunit alpha1 H	8912	ENSG00000196557	HGNC:1395
CACNA1I	Cav3.3, ca(v)3.3	calcium voltage-gated channel subunit alpha1 I	8911	ENSG00000100346	HGNC:1396
CACNA1S	CACNL1A3, CCHL1A3, Cav1.1, HOKPP, HOKPP1, MHS5, TTPP1, hypoPP	calcium voltage-gated channel subunit alpha1 S	779	ENSG00000081248	HGNC:1397
CACNA2D1	CACNA2, CACNL2A, CCHL2A, LINC01112, lncRNA-N3	calcium voltage-gated channel auxiliary subunit alpha2delta 1	781	ENSG00000153956	HGNC:1399
CACNA2D2	CACNA2D, CASVDD	calcium voltage-gated channel auxiliary subunit alpha2delta 2	9254	ENSG00000007402	HGNC:1400
CACNA2D3	HSA272268	calcium voltage-gated channel auxiliary subunit alpha2delta 3	55799	ENSG00000157445	HGNC:15460
CACNA2D4	RCD4	calcium voltage-gated channel auxiliary subunit alpha2delta 4	93589	ENSG00000151062	HGNC:20202
CACNB1	CAB1, CACNLB1, CCHLB1	calcium voltage-gated channel auxiliary subunit beta 1	782	ENSG00000067191	HGNC:1401
CACNB2	CAB2, CACNLB2, CAVB2, MYSB	calcium voltage-gated channel auxiliary subunit beta 2	783	ENSG00000165995	HGNC:1402
CACNB3	CAB3, CACNLB3	calcium voltage-gated channel auxiliary subunit beta 3	784	ENSG00000167535	HGNC:1403
CACNB4	CAB4, CACNLB4, EA5, EIG9, EJM, EJM4, EJM6	calcium voltage-gated channel auxiliary subunit beta 4	785	ENSG00000182389	HGNC:1404
CACNG1	CACNLG	calcium voltage-gated channel auxiliary subunit gamma 1	786	ENSG00000108878	HGNC:1405
CACNG2	MRD10	calcium voltage-gated channel auxiliary subunit gamma 2	10369	ENSG00000166862	HGNC:1406
CACNG3	-	calcium voltage-gated channel auxiliary subunit gamma 3	10368	ENSG00000006116	HGNC:1407
CACNG4	-	calcium voltage-gated channel auxiliary subunit gamma 4	27092	ENSG00000075461	HGNC:1408
CACNG5	-	calcium voltage-gated channel auxiliary subunit gamma 5	27091	ENSG00000075429	HGNC:1409
CACNG6	-	calcium voltage-gated channel auxiliary subunit gamma 6	59285	ENSG00000130433	HGNC:13625
CACNG7	-	calcium voltage-gated channel auxiliary subunit gamma 7	59284	ENSG00000105605	HGNC:13626
CACNG8	-	calcium voltage-gated channel auxiliary subunit gamma 8	59283	ENSG00000142408	HGNC:13628
CACTIN	C19orf29, NY-REN-24, fSAPc	cactin, spliceosome C complex subunit	58509	ENSG00000105298	HGNC:29938
CACUL1	C10orf46, CAC1	CDK2 associated cullin domain 1	143384	ENSG00000151893	HGNC:23727
CACYBP	GIG5, PNAS-107, S100A6BP, SIP	calcyclin binding protein	27101	ENSG00000116161	HGNC:30423
CAD	CDG1Z, DEE50, EIEE50, GATD4	carbamoyl-phosphate synthetase 2, aspartate transcarbamylase, and dihydroorotase	790	ENSG00000084774	HGNC:1424
CADM1	BL2, IGSF4, IGSF4A, NECL2, Necl-2, RA175, ST17, SYNCAM, TSLC1, sTSLC-1, sgIGSF, synCAM1	cell adhesion molecule 1	23705	ENSG00000182985	HGNC:5951
CADM2	IGSF4D, NECL3, Necl-3, SynCAM 2, synCAM2	cell adhesion molecule 2	253559	ENSG00000175161	HGNC:29849
CADM3	BIgR, IGSF4B, NECL1, Necl-1, TSLL1, synCAM3	cell adhesion molecule 3	57863	ENSG00000162706	HGNC:17601
CADM4	IGSF4C, NECL4, Necl-4, TSLL2, synCAM4	cell adhesion molecule 4	199731	ENSG00000105767	HGNC:30825
CADPS	CADPS1, CAPS, CAPS1, UNC-31	calcium dependent secretion activator	8618	ENSG00000163618	HGNC:1426
CADPS2	CAPS2	calcium dependent secretion activator 2	93664	ENSG00000081803	HGNC:16018
CAGE1	CT3, CT95, CTAG3, bA69L16.7	cancer antigen 1	285782	ENSG00000164304	HGNC:21622
CALB1	CALB, D-28K	calbindin 1	793	ENSG00000104327	HGNC:1434
CALB2	CAB29, CAL2, CR	calbindin 2	794	ENSG00000172137	HGNC:1435
CALCA	CALC1, CGRP, CGRP-I, CGRP-alpha, CGRP1, CT, KC, PCT	calcitonin related polypeptide alpha	796	ENSG00000110680	HGNC:1437
CALCB	CALC2, CGRP-II, CGRP2	calcitonin related polypeptide beta	797	ENSG00000175868	HGNC:1438
CALCOCO1	Cocoa, PP13275, calphoglin	calcium binding and coiled-coil domain 1	57658	ENSG00000012822	HGNC:29306
CALCOCO2	NDP52	calcium binding and coiled-coil domain 2	10241	ENSG00000136436	HGNC:29912
CALCR	CRT, CT-R, CTR, CTR1	calcitonin receptor	799	ENSG00000004948	HGNC:1440
CALCRL	CGRPR, CRLR, LMPHM8	calcitonin receptor like receptor	10203	ENSG00000064989	HGNC:16709
CALD1	CDM, H-CAD, HCAD, L-CAD, LCAD, NAG22	caldesmon 1	800	ENSG00000122786	HGNC:1441
CALHM1	FAM26C	calcium homeostasis modulator 1	255022	ENSG00000185933	HGNC:23494
CALHM2	FAM26B	calcium homeostasis modulator family member 2	51063	ENSG00000138172	HGNC:23493
CALHM3	FAM26A, bA225H22.7	calcium homeostasis modulator 3	119395	ENSG00000183128	HGNC:23458
CALHM4	C6orf78, FAM26D	calcium homeostasis modulator family member 4	221301	ENSG00000164451	HGNC:21094
CALHM5	C6orf188, FAM26E, dJ493F7.3	calcium homeostasis modulator family member 5	254228	ENSG00000178033	HGNC:21568
CALHM6	C6orf187, FAM26F, INAM, dJ93H18.5	calcium homeostasis modulator family member 6	441168	ENSG00000188820	HGNC:33391
CALM1	CALML2, CAM2, CAM3, CAMB, CAMC, CAMI, CAMIII, CPVT4, DD132, LQT14, PHKD, caM	calmodulin 1	801	ENSG00000198668	HGNC:1442
CALM2	CALM, CALML2, CAM1, CAM3, CAMC, CAMII, CAMIII, LQT15, PHKD, PHKD2, caM	calmodulin 2	805	ENSG00000143933	HGNC:1445
CALM3	CALM, CAM1, CAM2, CAMB, CPVT6, CaM, CaMIII, HEL-S-72, LQT16, PHKD, PHKD3	calmodulin 3	808	ENSG00000160014	HGNC:1449
CALML3	CLP	calmodulin like 3	810	ENSG00000178363	HGNC:1452
CALML4	NY-BR-20	calmodulin like 4	91860	ENSG00000129007	HGNC:18445
CALML5	CLSP	calmodulin like 5	51806	ENSG00000178372	HGNC:18180
CALML6	CAGLP	calmodulin like 6	163688	ENSG00000169885	HGNC:24193
CALN1	CABP8	calneuron 1	83698	ENSG00000183166	HGNC:13248
CALR	CRT, HEL-S-99n, RO, SSA, cC1qR	calreticulin	811	ENSG00000179218	HGNC:1455
CALR3	CMH19, CRT2, CT93	calreticulin 3	125972	ENSG00000269058	HGNC:20407
CALU	-	calumenin	813	ENSG00000128595	HGNC:1458
CALY	DRD1IP, NSG3	calcyon neuron specific vesicular protein	50632	ENSG00000130643	HGNC:17938
CAMK1	CAMKI	calcium/calmodulin dependent protein kinase I	8536	ENSG00000134072	HGNC:1459
CAMK1D	CKLiK, CaM-K1, CaMKID	calcium/calmodulin dependent protein kinase ID	57118	ENSG00000183049	HGNC:19341
CAMK1G	CLICK3, CLICKIII, VWS1, dJ272L16.1	calcium/calmodulin dependent protein kinase IG	57172	ENSG00000008118	HGNC:14585
CAMK2A	CAMKA, CaMKIINalpha, CaMKIIalpha, MRD53, MRT63	calcium/calmodulin dependent protein kinase II alpha	815	ENSG00000070808	HGNC:1460
CAMK2B	CAM2, CAMK2, CAMKB, CaMKIIbeta, MRD54	calcium/calmodulin dependent protein kinase II beta	816	ENSG00000058404	HGNC:1461
CAMK2D	CAMKD	calcium/calmodulin dependent protein kinase II delta	817	ENSG00000145349	HGNC:1462
CAMK2G	CAMK, CAMK-II, CAMKG, MRD59	calcium/calmodulin dependent protein kinase II gamma	818	ENSG00000148660	HGNC:1463
CAMK2N1	PRO1489	calcium/calmodulin dependent protein kinase II inhibitor 1	55450	ENSG00000162545	HGNC:24190
CAMK2N2	CAM-KIIN, CAMKIIN	calcium/calmodulin dependent protein kinase II inhibitor 2	94032	ENSG00000163888	HGNC:24197
CAMK4	CaMK IV, CaMK-GR, CaMKIV, caMK	calcium/calmodulin dependent protein kinase IV	814	ENSG00000152495	HGNC:1464
CAMKK1	CAMKKA	calcium/calmodulin dependent protein kinase kinase 1	84254	ENSG00000004660	HGNC:1469
CAMKK2	CAMKK, CAMKKB	calcium/calmodulin dependent protein kinase kinase 2	10645	ENSG00000110931	HGNC:1470
CAMKMT	C2orf34, CLNMT, CaM KMT, Cam, KMT	calmodulin-lysine N-methyltransferase	79823	ENSG00000143919	HGNC:26276
CAMKV	1G5, VACAMKL	CaM kinase like vesicle associated	79012	ENSG00000164076	HGNC:28788
CAMLG	CAML, GET2	calcium modulating ligand	819	ENSG00000164615	HGNC:1471
CAMP	CAP-18, CAP18, CRAMP, FALL-39, FALL39, HSD26, LL37	cathelicidin antimicrobial peptide	820	ENSG00000164047	HGNC:1472
CAMSAP1	-	calmodulin regulated spectrin associated protein 1	157922	ENSG00000130559	HGNC:19946
CAMSAP2	CAMSAP1L1	calmodulin regulated spectrin associated protein family member 2	23271	ENSG00000118200	HGNC:29188
CAMSAP3	KIAA1543, NEZHA, PPP1R80	calmodulin regulated spectrin associated protein family member 3	57662	ENSG00000076826	HGNC:29307
CAMTA1	CANPMR	calmodulin binding transcription activator 1	23261	ENSG00000171735	HGNC:18806
CAMTA2	-	calmodulin binding transcription activator 2	23125	ENSG00000108509	HGNC:18807
CAND1	TIP120, TIP120A	cullin associated and neddylation dissociated 1	55832	ENSG00000111530	HGNC:30688
CAND2	TIP120B, Tp120b	cullin associated and neddylation dissociated 2 (putative)	23066	ENSG00000144712	HGNC:30689
CANT1	DBQD, DBQD1, EDM7, SCAN-1, SCAN1, SHAPY	calcium activated nucleotidase 1	124583	ENSG00000171302	HGNC:19721
CANX	CNX, IP90, P90	calnexin	821	ENSG00000127022	HGNC:1473
CAP1	CAP, CAP1-PEN	cyclase associated actin cytoskeleton regulatory protein 1	10487	ENSG00000131236	HGNC:20040
CAP2	-	cyclase associated actin cytoskeleton regulatory protein 2	10486	ENSG00000112186	HGNC:20039
CAPG	AFCP, HEL-S-66, MCP	capping actin protein, gelsolin like	822	ENSG00000042493	HGNC:1474
CAPN1	CANP, CANP1, CANPL1, SPG76, muCANP, muCL	calpain 1	823	ENSG00000014216	HGNC:1476
CAPN10	CANP10, NIDDM1	calpain 10	11132	ENSG00000142330	HGNC:1477
CAPN11	calpain11	calpain 11	11131	ENSG00000137225	HGNC:1478
CAPN12	-	calpain 12	147968	ENSG00000182472	HGNC:13249
CAPN13	-	calpain 13	92291	ENSG00000162949	HGNC:16663
CAPN14	-	calpain 14	440854	ENSG00000214711	HGNC:16664
CAPN15	OGIN, SOLH	calpain 15	6650	ENSG00000103326	HGNC:11182
CAPN2	CANP2, CANPL2, CANPml, mCANP	calpain 2	824	ENSG00000162909	HGNC:1479
CAPN3	CANP3, CANPL3, LGMD2, LGMD2A, LGMDD4, LGMDR1, nCL-1, p94	calpain 3	825	ENSG00000092529	HGNC:1480
CAPN5	ADNIV, HTRA3, VRNI, nCL-3	calpain 5	726	ENSG00000149260	HGNC:1482
CAPN6	CANPX, CAPNX, CalpM, DJ914P14.1	calpain 6	827	ENSG00000077274	HGNC:1483
CAPN7	CALPAIN7, PALBH	calpain 7	23473	ENSG00000131375	HGNC:1484
CAPN8	nCL-2	calpain 8	388743	ENSG00000203697	HGNC:1485
CAPN9	GC36, nCL-4	calpain 9	10753	ENSG00000135773	HGNC:1486
CAPNS1	CALPAIN4, CANP, CANPS, CAPN4, CDPS, CSS1	calpain small subunit 1	826	ENSG00000126247	HGNC:1481
CAPNS2	CSS2	calpain small subunit 2	84290	ENSG00000256812	HGNC:16371
CAPRIN1	GPIAP1, GPIP137, GRIP137, M11S1, RNG105, p137GPI	cell cycle associated protein 1	4076	ENSG00000135387	HGNC:6743
CAPRIN2	C1QDC1, EEG-1, EEG1, RNG140	caprin family member 2	65981	ENSG00000110888	HGNC:21259
CAPS	CAPS1	calcyphosine	828	ENSG00000105519	HGNC:1487
CAPS2	UG0636c06	calcyphosine 2	84698	ENSG00000180881	HGNC:16471
CAPSL	-	calcyphosine like	133690	ENSG00000152611	HGNC:28375
CAPZA1	CAPPA1, CAPZ, CAZ1	capping actin protein of muscle Z-line subunit alpha 1	829	ENSG00000116489	HGNC:1488
CAPZA2	CAPPA2, CAPZ	capping actin protein of muscle Z-line subunit alpha 2	830	ENSG00000198898	HGNC:1490
CAPZA3	CAPPA3, Gsg3, HEL-S-86	capping actin protein of muscle Z-line subunit alpha 3	93661	ENSG00000177938	HGNC:24205
CAPZB	CAPB, CAPPB, CAPZ	capping actin protein of muscle Z-line subunit beta	832	ENSG00000077549	HGNC:1491
CARD10	BIMP1, CARMA3	caspase recruitment domain family member 10	29775	ENSG00000100065	HGNC:16422
CARD11	BENTA, BIMP3, CARMA1, IMD11, IMD11A, PPBL	caspase recruitment domain family member 11	84433	ENSG00000198286	HGNC:16393
CARD14	BIMP2, CARMA2, PRP, PSORS2, PSS1	caspase recruitment domain family member 14	79092	ENSG00000141527	HGNC:16446
CARD16	COP, COP1, LLID-114769, PSEUDO-ICE	caspase recruitment domain family member 16	114769	ENSG00000204397	HGNC:33701
CARD18	ICEBERG, UNQ5804, pseudo-ICE	caspase recruitment domain family member 18	59082	ENSG00000255501	HGNC:28861
CARD19	BinCARD, C9orf89	caspase recruitment domain family member 19	84270	ENSG00000165233	HGNC:28148
CARD6	CINCIN1	caspase recruitment domain family member 6	84674	ENSG00000132357	HGNC:16394
CARD8	CARDINAL, DACAR, DAKAR, NDPP, NDPP1, TUCAN	caspase recruitment domain family member 8	22900	ENSG00000105483	HGNC:17057
CARD9	CANDF2, hCARD9	caspase recruitment domain family member 9	64170	ENSG00000187796	HGNC:16391
CARF	ALS2CR8, NYD-SP24	calcium responsive transcription factor	79800	ENSG00000138380	HGNC:14435
CARHSP1	CRHSP-24, CRHSP24, CSDC1	calcium regulated heat stable protein 1	23589	ENSG00000153048	HGNC:17150
CARM1	PRMT4	coactivator associated arginine methyltransferase 1	10498	ENSG00000142453	HGNC:23393
CARMIL1	CARMIL, CARMIL1a, LRRC16, LRRC16A, dJ501N12.1, dJ501N12.5	capping protein regulator and myosin 1 linker 1	55604	ENSG00000079691	HGNC:21581
CARMIL2	CARMIL2b, IMD58, LRRC16C, RLTPR	capping protein regulator and myosin 1 linker 2	146206	ENSG00000159753	HGNC:27089
CARMIL3	C14orf121, LRRC16B, crml-1	capping protein regulator and myosin 1 linker 3	90668	ENSG00000186648	HGNC:20272
CARNMT1	C9orf41, UPF0586	carnosine N-methyltransferase 1	138199	ENSG00000156017	HGNC:23435
CARNS1	ATPGD1	carnosine synthase 1	57571	ENSG00000172508	HGNC:29268
CARS1	CARS, CYSRS, MCDDBH, MDBH, MGC:11246	cysteinyl-tRNA synthetase 1	833	ENSG00000110619	HGNC:1493
CARS2	COXPD27, cysRS	cysteinyl-tRNA synthetase 2, mitochondrial	79587	ENSG00000134905	HGNC:25695
CARTPT	CART	CART prepropeptide	9607	ENSG00000164326	HGNC:24323
CASC3	BTZ, MLN51	CASC3 exon junction complex subunit	22794	ENSG00000108349	HGNC:17040
CASD1	C7orf12, NBLA04196, SOAT	CAS1 domain containing 1	64921	ENSG00000127995	HGNC:16014
CASK	CAGH39, CAMGUK, CMG, FGS4, LIN2, MICPCH, MRXSNA, TNRC8, hCASK	calcium/calmodulin dependent serine protein kinase	8573	ENSG00000147044	HGNC:1497
CASKIN1	ANKS5A	CASK interacting protein 1	57524	ENSG00000167971	HGNC:20879
CASKIN2	ANKS5B	CASK interacting protein 2	57513	ENSG00000177303	HGNC:18200
CASP1	ICE, IL1BC, P45	caspase 1	834	ENSG00000137752	HGNC:1499
CASP10	ALPS2, FLICE-2, FLICE2, MCH4	caspase 10	843	ENSG00000003400	HGNC:1500
CASP12	CASP-12, CASP12P1	caspase 12 (gene/pseudogene)	100506742	ENSG00000204403	HGNC:19004
CASP14	ARCI12	caspase 14	23581	ENSG00000105141	HGNC:1502
CASP2	CASP-2, ICH1, NEDD-2, NEDD2, PPP1R57	caspase 2	835	ENSG00000106144	HGNC:1503
CASP3	CPP32, CPP32B, SCA-1	caspase 3	836	ENSG00000164305	HGNC:1504
CASP4	ICE(rel)II, ICEREL-II, ICH-2, Mih1, Mih1/TX, TX	caspase 4	837	ENSG00000196954	HGNC:1505
CASP5	ICE(rel)III, ICEREL-III, ICH-3	caspase 5	838	ENSG00000137757	HGNC:1506
CASP6	MCH2	caspase 6	839	ENSG00000138794	HGNC:1507
CASP7	CASP-7, CMH-1, ICE-LAP3, LICE2, MCH3	caspase 7	840	ENSG00000165806	HGNC:1508
CASP8	ALPS2B, CAP4, Casp-8, FLICE, MACH, MCH5	caspase 8	841	ENSG00000064012	HGNC:1509
CASP8AP2	CED-4, FLASH, RIP25	caspase 8 associated protein 2	9994	ENSG00000118412	HGNC:1510
CASP9	APAF-3, APAF3, ICE-LAP6, MCH6, PPP1R56	caspase 9	842	ENSG00000132906	HGNC:1511
CASQ1	CASQ, PDIB1, VMCQA	calsequestrin 1	844	ENSG00000143318	HGNC:1512
CASQ2	PDIB2	calsequestrin 2	845	ENSG00000118729	HGNC:1513
CASR	CAR, EIG8, FHH, FIH, GPRC2A, HHC, HHC1, HYPOC1, NSHPT, PCAR1, hCasR	calcium sensing receptor	846	ENSG00000036828	HGNC:1514
CASS4	C20orf32, CAS4, HEFL, HEPL	Cas scaffold protein family member 4	57091	ENSG00000087589	HGNC:15878
CAST	BS-17, PLACK	calpastatin	831	ENSG00000153113	HGNC:1515
CASTOR1	GATSL3	cytosolic arginine sensor for mTORC1 subunit 1	652968	ENSG00000239282	HGNC:34423
CASTOR2	GATSL1, GATSL2	cytosolic arginine sensor for mTORC1 subunit 2	729438	ENSG00000274070	HGNC:37073
CASZ1	CAS11, CST, SRG, ZNF693, dJ734G22.1	castor zinc finger 1	54897	ENSG00000130940	HGNC:26002
CAT	-	catalase	847	ENSG00000121691	HGNC:1516
CATIP	C2orf62	ciliogenesis associated TTC17 interacting protein	375307	ENSG00000158428	HGNC:25062
CATSPER1	CATSPER, SPGF7	cation channel sperm associated 1	117144	ENSG00000175294	HGNC:17116
CATSPER2	-	cation channel sperm associated 2	117155	ENSG00000166762	HGNC:18810
CATSPER3	CACRC	cation channel sperm associated 3	347732	ENSG00000152705	HGNC:20819
CATSPER4	-	cation channel sperm associated 4	378807	ENSG00000188782	HGNC:23220
CATSPERB	C14orf161, CatSper(beta)	cation channel sperm associated auxiliary subunit beta	79820	ENSG00000133962	HGNC:20500
CATSPERD	TMEM146	cation channel sperm associated auxiliary subunit delta	257062	ENSG00000174898	HGNC:28598
CATSPERE	C10orf101, C1orf101	catsper channel auxiliary subunit epsilon	257044	ENSG00000179397	HGNC:28491
CATSPERG	C19orf15	cation channel sperm associated auxiliary subunit gamma	57828	ENSG00000099338	HGNC:25243
CATSPERZ	C11orf20, TEX40	catsper channel auxiliary subunit zeta	25858	ENSG00000219435	HGNC:19231
CAV1	BSCL3, CGL3, LCCNS, MSTP085, PPH3, VIP21	caveolin 1	857	ENSG00000105974	HGNC:1527
CAV2	CAV	caveolin 2	858	ENSG00000105971	HGNC:1528
CAV3	LGMD1C, LQT9, MPDT, RMD2, VIP-21, VIP21	caveolin 3	859	ENSG00000182533	HGNC:1529
CAVIN1	CAVIN, CGL4, FKSG13, PTRF, cavin-1	caveolae associated protein 1	284119	ENSG00000177469	HGNC:9688
CAVIN2	PS-p68, SDPR, SDR, cavin-2	caveolae associated protein 2	8436	ENSG00000168497	HGNC:10690
CAVIN3	HSRBC, PRKCDBP, SRBC, cavin-3	caveolae associated protein 3	112464	ENSG00000170955	HGNC:9400
CAVIN4	MURC, cavin-4	caveolae associated protein 4	347273	ENSG00000170681	HGNC:33742
CBARP	BARP, C19orf26, DOS	CACN subunit beta associated regulatory protein	255057	ENSG00000099625	HGNC:28617
CBFA2T2	EHT, MTGR1, ZMYND3, p85	CBFA2/RUNX1 partner transcriptional co-repressor 2	9139	ENSG00000078699	HGNC:1536
CBFA2T3	ETO2, MTG16, MTGR2, RUNX1T3, ZMYND4	CBFA2/RUNX1 partner transcriptional co-repressor 3	863	ENSG00000129993	HGNC:1537
CBFB	PEBP2B	core-binding factor subunit beta	865	ENSG00000067955	HGNC:1539
CBL	C-CBL, CBL2, FRA11B, NSLL, RNF55	Cbl proto-oncogene	867	ENSG00000110395	HGNC:1541
CBLB	Cbl-b, Nbla00127, RNF56	Cbl proto-oncogene B	868	ENSG00000114423	HGNC:1542
CBLC	CBL-3, CBL-SL, RNF57	Cbl proto-oncogene C	23624	ENSG00000142273	HGNC:15961
CBLIF	GIF, IF, IFMH, INF, TCN3	cobalamin binding intrinsic factor	2694	ENSG00000134812	HGNC:4268
CBLL1	HAKAI, RNF188	Cbl proto-oncogene like 1	79872	ENSG00000105879	HGNC:21225
CBLL2	CT138, HAKAIL, ZNF645	Cbl proto-oncogene like 2	158506	ENSG00000175809	HGNC:26371
CBLN1	-	cerebellin 1 precursor	869	ENSG00000102924	HGNC:1543
CBLN2	-	cerebellin 2 precursor	147381	ENSG00000141668	HGNC:1544
CBLN3	PRO1486	cerebellin 3 precursor	643866	ENSG00000139899	HGNC:20146
CBLN4	CBLNL1	cerebellin 4 precursor	140689	ENSG00000054803	HGNC:16231
CBR1	CBR, PG-9-KR, SDR21C1, hCBR1	carbonyl reductase 1	873	ENSG00000159228	HGNC:1548
CBR3	HEL-S-25, SDR21C2, hCBR3	carbonyl reductase 3	874	ENSG00000159231	HGNC:1549
CBR4	SDR45C1	carbonyl reductase 4	84869	ENSG00000145439	HGNC:25891
CBS	CBSL, HIP4	cystathionine beta-synthase	875	ENSG00000160200	HGNC:1550
CBSL	CBS	cystathionine beta-synthase like	102724560	ENSG00000274276	HGNC:51829
CBX1	CBX, HP1-BETA, HP1Hs-beta, HP1Hsbeta, M31, MOD1, p25beta	chromobox 1	10951	ENSG00000108468	HGNC:1551
CBX2	CDCA6, M33, SRXY5	chromobox 2	84733	ENSG00000173894	HGNC:1552
CBX3	HECH, HP1-GAMMA, HP1Hs-gamma	chromobox 3	11335	ENSG00000122565	HGNC:1553
CBX4	NBP16, PC2	chromobox 4	8535	ENSG00000141582	HGNC:1554
CBX5	HEL25, HP1, HP1A	chromobox 5	23468	ENSG00000094916	HGNC:1555
CBX6	-	chromobox 6	23466	ENSG00000183741	HGNC:1556
CBX7	-	chromobox 7	23492	ENSG00000100307	HGNC:1557
CBX8	PC3, RC1	chromobox 8	57332	ENSG00000141570	HGNC:15962
CBY1	C22orf2, CBY, Chibby1, HS508I15A, PGEA1, PIGEA-14, PIGEA14, arb1	chibby family member 1, beta catenin antagonist	25776	ENSG00000100211	HGNC:1307
CBY2	NURIT, SPERT	chibby family member 2	220082	ENSG00000174015	HGNC:30720
CBY3	-	chibby family member 3	646019	ENSG00000204659	HGNC:33278
CC2D1A	Aki-1, FREUD-1, Freud-1/Aki1, Lgd2, MRT3, TAPE	coiled-coil and C2 domain containing 1A	54862	ENSG00000132024	HGNC:30237
CC2D1B	Lgd1	coiled-coil and C2 domain containing 1B	200014	ENSG00000154222	HGNC:29386
CC2D2A	COACH2, JBTS9, MKS6	coiled-coil and C2 domain containing 2A	57545	ENSG00000048342	HGNC:29253
CC2D2B	C10orf130, C10orf131	coiled-coil and C2 domain containing 2B	387707	ENSG00000188649	HGNC:31666
CCAR1	-	cell division cycle and apoptosis regulator 1	55749	ENSG00000060339	HGNC:24236
CCAR2	DBC-1, DBC1, KIAA1967, NET35, p30 DBC, p30DBC	cell cycle and apoptosis regulator 2	57805	ENSG00000158941	HGNC:23360
CCBE1	HKLLS1	collagen and calcium binding EGF domains 1	147372	ENSG00000183287	HGNC:29426
CCDC102A	-	coiled-coil domain containing 102A	92922	ENSG00000135736	HGNC:28097
CCDC102B	ACY1L, AN, C18orf14, HsT1731	coiled-coil domain containing 102B	79839	ENSG00000150636	HGNC:26295
CCDC103	CILD17, PR46b, SMH	coiled-coil domain containing 103	388389	ENSG00000167131	HGNC:32700
CCDC106	HSU79303, ZNF581	coiled-coil domain containing 106	29903	ENSG00000173581	HGNC:30181
CCDC107	PSEC0222	coiled-coil domain containing 107	203260	ENSG00000159884	HGNC:28465
CCDC110	CT52, KM-HN-1, KMHN1	coiled-coil domain containing 110	256309	ENSG00000168491	HGNC:28504
CCDC112	MBC1	coiled-coil domain containing 112	153733	ENSG00000164221	HGNC:28599
CCDC115	CDG2O, ccp1	coiled-coil domain containing 115	84317	ENSG00000136710	HGNC:28178
CCDC116	-	coiled-coil domain containing 116	164592	ENSG00000161180	HGNC:26688
CCDC117	dJ366L4.1	coiled-coil domain containing 117	150275	ENSG00000159873	HGNC:26599
CCDC12	-	coiled-coil domain containing 12	151903	ENSG00000160799	HGNC:28332
CCDC120	JM11	coiled-coil domain containing 120	90060	ENSG00000147144	HGNC:28910
CCDC121	-	coiled-coil domain containing 121	79635	ENSG00000176714	HGNC:25833
CCDC122	-	coiled-coil domain containing 122	160857	ENSG00000151773	HGNC:26478
CCDC124	Lso2, oxs1	coiled-coil domain containing 124	115098	ENSG00000007080	HGNC:25171
CCDC125	KENAE	coiled-coil domain containing 125	202243	ENSG00000183323	HGNC:28924
CCDC126	-	coiled-coil domain containing 126	90693	ENSG00000169193	HGNC:22398
CCDC127	-	coiled-coil domain containing 127	133957	ENSG00000164366	HGNC:30520
CCDC13	-	coiled-coil domain containing 13	152206	ENSG00000244607	HGNC:26358
CCDC134	-	coiled-coil domain containing 134	79879	ENSG00000100147	HGNC:26185
CCDC136	NAG6	coiled-coil domain containing 136	64753	ENSG00000128596	HGNC:22225
CCDC137	RaRF	coiled-coil domain containing 137	339230	ENSG00000185298	HGNC:33451
CCDC138	-	coiled-coil domain containing 138	165055	ENSG00000163006	HGNC:26531
CCDC14	-	coiled-coil domain containing 14	64770	ENSG00000175455	HGNC:25766
CCDC141	CAMDI	coiled-coil domain containing 141	285025	ENSG00000163492	HGNC:26821
CCDC142	-	coiled-coil domain containing 142	84865	ENSG00000135637	HGNC:25889
CCDC144A	-	coiled-coil domain containing 144A	9720	ENSG00000170160	HGNC:29072
CCDC146	MBO2	coiled-coil domain containing 146	57639	ENSG00000135205	HGNC:29296
CCDC148	-	coiled-coil domain containing 148	130940	ENSG00000153237	HGNC:25191
CCDC149	-	coiled-coil domain containing 149	91050	ENSG00000181982	HGNC:25405
CCDC15	-	coiled-coil domain containing 15	80071	ENSG00000149548	HGNC:25798
CCDC150	-	coiled-coil domain containing 150	284992	ENSG00000144395	HGNC:26834
CCDC152	CH5400	coiled-coil domain containing 152	100129792	ENSG00000198865	HGNC:34438
CCDC154	C16orf29	coiled-coil domain containing 154	645811	ENSG00000197599	HGNC:34454
CCDC157	-	coiled-coil domain containing 157	550631	ENSG00000187860	HGNC:33854
CCDC158	-	coiled-coil domain containing 158	339965	ENSG00000163749	HGNC:26374
CCDC159	-	coiled-coil domain containing 159	126075	ENSG00000183401	HGNC:26996
CCDC160	-	coiled-coil domain containing 160	347475	ENSG00000203952	HGNC:37286
CCDC163	C1orf231, CCDC163P	coiled-coil domain containing 163	126661	ENSG00000280670	HGNC:27003
CCDC166	-	coiled-coil domain containing 166	100130274	ENSG00000255181	HGNC:41910
CCDC167	C6orf129, HSPC265	coiled-coil domain containing 167	154467	ENSG00000198937	HGNC:21239
CCDC168	C13orf40	coiled-coil domain containing 168	643677	ENSG00000175820	HGNC:26851
CCDC169	C13orf38	coiled-coil domain containing 169	728591	ENSG00000242715	HGNC:34361
CCDC17	-	coiled-coil domain containing 17	149483	ENSG00000159588	HGNC:26574
CCDC170	C6orf97, bA282P11.1	coiled-coil domain containing 170	80129	ENSG00000120262	HGNC:21177
CCDC171	C9orf93, bA536D16.1, bA778P13.1	coiled-coil domain containing 171	203238	ENSG00000164989	HGNC:29828
CCDC172	C10orf96	coiled-coil domain containing 172	374355	ENSG00000182645	HGNC:30524
CCDC174	C3orf19, HSPC212, IHPM, IHPMR, ctr1	coiled-coil domain containing 174	51244	ENSG00000154781	HGNC:28033
CCDC175	C14orf38, c14_5395	coiled-coil domain containing 175	729665	ENSG00000151838	HGNC:19847
CCDC177	C14orf162, PLPL	coiled-coil domain containing 177	56936	ENSG00000267909	HGNC:23243
CCDC178	C18orf34	coiled-coil domain containing 178	374864	ENSG00000166960	HGNC:29588
CCDC179	-	coiled-coil domain containing 179	100500938	ENSG00000255359	HGNC:44653
CCDC18	NY-SAR-41	coiled-coil domain containing 18	343099	ENSG00000122483	HGNC:30370
CCDC180	C9orf174, CFAP76, FAP76	coiled-coil domain containing 180	100499483	ENSG00000197816	HGNC:29303
CCDC181	C1orf114	coiled-coil domain containing 181	57821	ENSG00000117477	HGNC:28051
CCDC182	-	coiled-coil domain containing 182	101927581	ENSG00000166329	HGNC:49392
CCDC183	KIAA1984, PARF, bA216L13.7	coiled-coil domain containing 183	84960	ENSG00000213213	HGNC:28236
CCDC184	C12orf68	coiled-coil domain containing 184	387856	ENSG00000177875	HGNC:33749
CCDC185	C1orf65	coiled-coil domain containing 185	164127	ENSG00000178395	HGNC:26654
CCDC186	C10orf118, CCCP-1, CCCP1, golgin104	coiled-coil domain containing 186	55088	ENSG00000165813	HGNC:24349
CCDC187	-	coiled-coil domain containing 187	399693	ENSG00000260220	HGNC:30942
CCDC188	-	coiled-coil domain containing 188	388849	ENSG00000234409	HGNC:51899
CCDC190	C1orf110	coiled-coil domain containing 190	339512	ENSG00000185860	HGNC:28736
CCDC191	KIAA1407	coiled-coil domain containing 191	57577	ENSG00000163617	HGNC:29272
CCDC192	LINC01183	coiled-coil domain containing 192	728586	ENSG00000230561	HGNC:49566
CCDC194	-	coiled-coil domain containing 194	110806280	ENSG00000269720	HGNC:53438
CCDC195	-	coiled-coil domain containing 195	110806281	ENSG00000283428	HGNC:53441
CCDC196	C14orf53, LINC00238, NCRNA00238	coiled-coil domain containing 196	440184	ENSG00000196553	HGNC:20100
CCDC197	C14orf48, LINC00521, c14_5713	coiled-coil domain containing 197	256369	ENSG00000175699	HGNC:19860
CCDC198	C14orf105	coiled-coil domain containing 198	55195	ENSG00000100557	HGNC:20189
CCDC200	LINC00854, TMEM106A-AS1	coiled-coil domain containing 200	100874261	ENSG00000236383	HGNC:43658
CCDC201	-	coiled-coil domain containing 201	114515518	ENSG00000283247	HGNC:54081
CCDC22	CXorf37, JM1, RTSC2	coiled-coil domain containing 22	28952	ENSG00000101997	HGNC:28909
CCDC24	-	coiled-coil domain containing 24	149473	ENSG00000159214	HGNC:28688
CCDC25	-	coiled-coil domain containing 25	55246	ENSG00000147419	HGNC:25591
CCDC27	-	coiled-coil domain containing 27	148870	ENSG00000162592	HGNC:26546
CCDC28A	C6orf80, CCRL1AP	coiled-coil domain containing 28A	25901	ENSG00000024862	HGNC:21098
CCDC28B	-	coiled-coil domain containing 28B	79140	ENSG00000160050	HGNC:28163
CCDC3	-	coiled-coil domain containing 3	83643	ENSG00000151468	HGNC:23813
CCDC30	PFD6L, PFDN6L	coiled-coil domain containing 30	728621	ENSG00000186409	HGNC:26103
CCDC32	C15orf57, CFNDS	coiled-coil domain containing 32	90416	ENSG00000128891	HGNC:28295
CCDC33	CT61, HP11097	coiled-coil domain containing 33	80125	ENSG00000140481	HGNC:26552
CCDC34	L15, NY-REN-41, RAMA3	coiled-coil domain containing 34	91057	ENSG00000109881	HGNC:25079
CCDC38	-	coiled-coil domain containing 38	120935	ENSG00000165972	HGNC:26843
CCDC39	CFAP59, CILD14, FAP59	coiled-coil domain containing 39	339829	ENSG00000284862	HGNC:25244
CCDC40	CFAP172, CILD15, FAP172	coiled-coil domain containing 40	55036	ENSG00000141519	HGNC:26090
CCDC42	CCDC42A	coiled-coil domain containing 42	146849	ENSG00000161973	HGNC:26528
CCDC43	-	coiled-coil domain containing 43	124808	ENSG00000180329	HGNC:26472
CCDC47	GK001, MSTP041, THNS	coiled-coil domain containing 47	57003	ENSG00000108588	HGNC:24856
CCDC50	C3orf6, DFNA44, YMER	coiled-coil domain containing 50	152137	ENSG00000152492	HGNC:18111
CCDC51	MITOK	coiled-coil domain containing 51	79714	ENSG00000164051	HGNC:25714
CCDC54	NYD-SP17, SP17	coiled-coil domain containing 54	84692	ENSG00000138483	HGNC:30703
CCDC57	-	coiled-coil domain containing 57	284001	ENSG00000176155	HGNC:27564
CCDC59	BR22, HSPC128, TAP26	coiled-coil domain containing 59	29080	ENSG00000133773	HGNC:25005
CCDC6	D10S170, H4, PTC, TPC, TST1	coiled-coil domain containing 6	8030	ENSG00000108091	HGNC:18782
CCDC60	-	coiled-coil domain containing 60	160777	ENSG00000183273	HGNC:28610
CCDC61	VFL3	coiled-coil domain containing 61	729440	ENSG00000104983	HGNC:33629
CCDC62	CT109, ERAP75, TSP-NY	coiled-coil domain containing 62	84660	ENSG00000130783	HGNC:30723
CCDC63	ODA5	coiled-coil domain containing 63	160762	ENSG00000173093	HGNC:26669
CCDC65	CFAP250, DRC2, FAP250, NYD-SP28	coiled-coil domain containing 65	85478	ENSG00000139537	HGNC:29937
CCDC66	-	coiled-coil domain containing 66	285331	ENSG00000180376	HGNC:27709
CCDC68	SE57-1	coiled-coil domain containing 68	80323	ENSG00000166510	HGNC:24350
CCDC69	-	coiled-coil domain containing 69	26112	ENSG00000198624	HGNC:24487
CCDC7	BIOT2, BioT2-A, BioT2-B, BioT2-C, C10orf68	coiled-coil domain containing 7	79741	ENSG00000216937	HGNC:26533
CCDC70	-	coiled-coil domain containing 70	83446	ENSG00000123171	HGNC:25303
CCDC71	-	coiled-coil domain containing 71	64925	ENSG00000177352	HGNC:25760
CCDC71L	C7orf74	coiled-coil domain containing 71 like	168455	ENSG00000253276	HGNC:26685
CCDC73	NY-SAR-79	coiled-coil domain containing 73	493860	ENSG00000186714	HGNC:23261
CCDC74A	-	coiled-coil domain containing 74A	90557	ENSG00000163040	HGNC:25197
CCDC74B	-	coiled-coil domain containing 74B	91409	ENSG00000152076	HGNC:25267
CCDC77	-	coiled-coil domain containing 77	84318	ENSG00000120647	HGNC:28203
CCDC78	C16orf25, CNM4, JFP10, hsCCDC78	coiled-coil domain containing 78	124093	ENSG00000162004	HGNC:14153
CCDC8	3M3, PPP1R20, p90	coiled-coil domain containing 8	83987	ENSG00000169515	HGNC:25367
CCDC80	CL2, DRO1, LINC01279, SSG1, URB, okuribin	coiled-coil domain containing 80	151887	ENSG00000091986	HGNC:30649
CCDC81	-	coiled-coil domain containing 81	60494	ENSG00000149201	HGNC:26281
CCDC82	HSPC048	coiled-coil domain containing 82	79780	ENSG00000149231	HGNC:26282
CCDC83	CT148, HSD9, KP-CoT-23	coiled-coil domain containing 83	220047	ENSG00000150676	HGNC:28535
CCDC85A	-	coiled-coil domain containing 85A	114800	ENSG00000055813	HGNC:29400
CCDC85B	DIPA	coiled-coil domain containing 85B	11007	ENSG00000175602	HGNC:24926
CCDC85C	-	coiled-coil domain containing 85C	317762	ENSG00000205476	HGNC:35459
CCDC86	-	coiled-coil domain containing 86	79080	ENSG00000110104	HGNC:28359
CCDC87	-	coiled-coil domain containing 87	55231	ENSG00000182791	HGNC:25579
CCDC88A	APE, GIRDIN, GIV, GRDN, HkRP1, KIAA1212, PEHO, PEHOL	coiled-coil domain containing 88A	55704	ENSG00000115355	HGNC:25523
CCDC88B	BRLZ, CCDC88, HKRP3, gipie	coiled-coil domain containing 88B	283234	ENSG00000168071	HGNC:26757
CCDC88C	DAPLE, HKRP2, HYC1, KIAA1509, SCA40	coiled-coil domain containing 88C	440193	ENSG00000015133	HGNC:19967
CCDC89	-	coiled-coil domain containing 89	220388	ENSG00000179071	HGNC:26762
CCDC9	-	coiled-coil domain containing 9	26093	ENSG00000105321	HGNC:24560
CCDC90B	MDS011, MDS025	coiled-coil domain containing 90B	60492	ENSG00000137500	HGNC:28108
CCDC91	HSD8, p56	coiled-coil domain containing 91	55297	ENSG00000123106	HGNC:24855
CCDC92	-	coiled-coil domain containing 92	80212	ENSG00000119242	HGNC:29563
CCDC92B	-	coiled-coil domain containing 92B	101928991	ENSG00000277200	HGNC:52279
CCDC93	-	coiled-coil domain containing 93	54520	ENSG00000125633	HGNC:25611
CCDC97	-	coiled-coil domain containing 97	90324	ENSG00000142039	HGNC:28289
CCDC9B	C15orf52	coiled-coil domain containing 9B	388115	ENSG00000188549	HGNC:33488
CCER1	C12orf12	coiled-coil glutamate rich protein 1	196477	ENSG00000197651	HGNC:28373
CCER2	-	coiled-coil glutamate rich protein 2	643669	ENSG00000262484	HGNC:44662
CCHCR1	C6orf18, HCR, SBP, pg8	coiled-coil alpha-helical rod protein 1	54535	ENSG00000204536	HGNC:13930
CCIN	BTBD20, KBTBD14	calicin	881	ENSG00000185972	HGNC:1568
CCK	-	cholecystokinin	885	ENSG00000187094	HGNC:1569
CCKAR	CCK-A, CCK1-R, CCK1R, CCKRA	cholecystokinin A receptor	886	ENSG00000163394	HGNC:1570
CCKBR	CCK-B, CCK2R, GASR	cholecystokinin B receptor	887	ENSG00000110148	HGNC:1571
CCL1	I-309, P500, SCYA1, SISe, TCA3	C-C motif chemokine ligand 1	6346	ENSG00000108702	HGNC:10609
CCL11	SCYA11	C-C motif chemokine ligand 11	6356	ENSG00000172156	HGNC:10610
CCL13	CKb10, MCP-4, NCC-1, NCC1, SCYA13, SCYL1	C-C motif chemokine ligand 13	6357	ENSG00000181374	HGNC:10611
CCL14	CC-1, CC-3, CKB1, HCC-1, HCC-1(1-74), HCC-1/HCC-3, HCC-3, MCIF, NCC-2, NCC2, SCYA14, SCYL2, SY14	C-C motif chemokine ligand 14	6358	ENSG00000276409	HGNC:10612
CCL15	HCC-2, HMRP-2B, LKN-1, LKN1, MIP-1 delta, MIP-1D, MIP-5, MRP-2B, NCC-3, NCC3, SCYA15, SCYL3, SY15	C-C motif chemokine ligand 15	6359	ENSG00000275718	HGNC:10613
CCL16	CKb12, HCC-4, ILINCK, LCC-1, LEC, LMC, Mtn-1, NCC-4, NCC4, SCYA16, SCYL4	C-C motif chemokine ligand 16	6360	ENSG00000275152	HGNC:10614
CCL17	A-152E5.3, ABCD-2, SCYA17, TARC	C-C motif chemokine ligand 17	6361	ENSG00000102970	HGNC:10615
CCL18	AMAC-1, AMAC1, CKb7, DC-CK1, DCCK1, MIP-4, PARC, SCYA18	C-C motif chemokine ligand 18	6362	ENSG00000275385	HGNC:10616
CCL19	CKb11, ELC, MIP-3b, MIP3B, SCYA19	C-C motif chemokine ligand 19	6363	ENSG00000172724	HGNC:10617
CCL2	GDCF-2, HC11, HSMCR30, MCAF, MCP-1, MCP1, SCYA2, SMC-CF	C-C motif chemokine ligand 2	6347	ENSG00000108691	HGNC:10618
CCL20	CKb4, Exodus, LARC, MIP-3-alpha, MIP-3a, MIP3A, SCYA20, ST38	C-C motif chemokine ligand 20	6364	ENSG00000115009	HGNC:10619
CCL21	6Ckine, CKb9, ECL, SCYA21, SLC, TCA4	C-C motif chemokine ligand 21	6366	ENSG00000137077	HGNC:10620
CCL22	A-152E5.1, ABCD-1, DC/B-CK, MDC, SCYA22, STCP-1	C-C motif chemokine ligand 22	6367	ENSG00000102962	HGNC:10621
CCL23	CK-BETA-8, CKb8, Ckb-8, Ckb-8-1, MIP-3, MIP3, MPIF-1, SCYA23, hmrp-2a	C-C motif chemokine ligand 23	6368	ENSG00000274736	HGNC:10622
CCL24	Ckb-6, MPIF-2, MPIF2, SCYA24	C-C motif chemokine ligand 24	6369	ENSG00000106178	HGNC:10623
CCL25	Ck beta-15, Ckb15, SCYA25, TECK	C-C motif chemokine ligand 25	6370	ENSG00000131142	HGNC:10624
CCL26	IMAC, MIP-4a, MIP-4alpha, SCYA26, TSC-1	C-C motif chemokine ligand 26	10344	ENSG00000006606	HGNC:10625
CCL27	ALP, CTACK, CTAK, ESKINE, ILC, PESKY, SCYA27	C-C motif chemokine ligand 27	10850	ENSG00000213927	HGNC:10626
CCL28	CCK1, MEC, SCYA28	C-C motif chemokine ligand 28	56477	ENSG00000151882	HGNC:17700
CCL3	G0S19-1, LD78ALPHA, MIP-1-alpha, MIP1A, SCYA3	C-C motif chemokine ligand 3	6348	ENSG00000277632	HGNC:10627
CCL3L1	464.2, D17S1718, G0S19-2, LD78, LD78-beta(1-70), LD78BETA, MIP1AP, SCYA3L, SCYA3L1	C-C motif chemokine ligand 3 like 1	6349		HGNC:10628
CCL3L3	464.2, D17S1718, G0S19-2, LD78, LD78BETA, SCYA3L, SCYA3L1	C-C motif chemokine ligand 3 like 3	414062	ENSG00000276085	HGNC:30554
CCL4	ACT2, AT744.1, G-26, HC21, LAG-1, LAG1, MIP-1-beta, MIP1B, MIP1B1, SCYA2, SCYA4	C-C motif chemokine ligand 4	6351	ENSG00000275302	HGNC:10630
CCL4L1	AT744.2, CCL4L, LAG-1, LAG1, MIP-1-beta, SCYA4L, SCYA4L1, SCYA4L2	C-C motif chemokine ligand 4 like 1	388372		HGNC:10631
CCL4L2	AT744.2, CCL4L, SCYA4L, SCYQ4L2	C-C motif chemokine ligand 4 like 2	9560	ENSG00000276070	HGNC:24066
CCL5	D17S136E, RANTES, SCYA5, SIS-delta, SISd, TCP228, eoCP	C-C motif chemokine ligand 5	6352	ENSG00000271503	HGNC:10632
CCL7	FIC, MARC, MCP-3, MCP3, NC28, SCYA6, SCYA7	C-C motif chemokine ligand 7	6354	ENSG00000108688	HGNC:10634
CCL8	HC14, MCP-2, MCP2, SCYA10, SCYA8	C-C motif chemokine ligand 8	6355	ENSG00000108700	HGNC:10635
CCM2	C7orf22, OSM, PP10187	CCM2 scaffold protein	83605	ENSG00000136280	HGNC:21708
CCM2L	C20orf160, dJ310O13.5	CCM2 like scaffold protein	140706	ENSG00000101331	HGNC:16153
CCN1	CYR61, GIG1, IGFBP10	cellular communication network factor 1	3491	ENSG00000142871	HGNC:2654
CCN2	CTGF, HCS24, IGFBP8, NOV2	cellular communication network factor 2	1490	ENSG00000118523	HGNC:2500
CCN3	IBP-9, IGFBP-9, IGFBP9, NOV, NOVh	cellular communication network factor 3	4856	ENSG00000136999	HGNC:7885
CCN4	WISP1, WISP1-OT1, WISP1-UT1, WISP1c, WISP1i, WISP1tc	cellular communication network factor 4	8840	ENSG00000104415	HGNC:12769
CCN5	CT58, CTGF-L, WISP2	cellular communication network factor 5	8839	ENSG00000064205	HGNC:12770
CCN6	LIBC, PPAC, PPD, PPRD, WISP-3, WISP3	cellular communication network factor 6	8838	ENSG00000112761	HGNC:12771
CCNA1	CT146	cyclin A1	8900	ENSG00000133101	HGNC:1577
CCNA2	CCN1, CCNA	cyclin A2	890	ENSG00000145386	HGNC:1578
CCNB1	CCNB	cyclin B1	891	ENSG00000134057	HGNC:1579
CCNB1IP1	C14orf18, HEI10	cyclin B1 interacting protein 1	57820	ENSG00000100814	HGNC:19437
CCNB2	HsT17299	cyclin B2	9133	ENSG00000157456	HGNC:1580
CCNB3	CYCB3	cyclin B3	85417	ENSG00000147082	HGNC:18709
CCNC	CycC, SRB11, hSRB11	cyclin C	892	ENSG00000112237	HGNC:1581
CCND1	BCL1, D11S287E, PRAD1, U21B31	cyclin D1	595	ENSG00000110092	HGNC:1582
CCND2	KIAK0002, MPPH3	cyclin D2	894	ENSG00000118971	HGNC:1583
CCND3	-	cyclin D3	896	ENSG00000112576	HGNC:1585
CCNDBP1	DIP1, GCIP, HHM	cyclin D1 binding protein 1	23582	ENSG00000166946	HGNC:1587
CCNE1	CCNE, pCCNE1	cyclin E1	898	ENSG00000105173	HGNC:1589
CCNE2	CYCE2	cyclin E2	9134	ENSG00000175305	HGNC:1590
CCNF	FBX1, FBXO1, FTDALS5	cyclin F	899	ENSG00000162063	HGNC:1591
CCNG1	CCNG	cyclin G1	900	ENSG00000113328	HGNC:1592
CCNG2	-	cyclin G2	901	ENSG00000138764	HGNC:1593
CCNH	CAK, CycH, p34, p37	cyclin H	902	ENSG00000134480	HGNC:1594
CCNI	CCNI1, CYC1, CYI	cyclin I	10983	ENSG00000118816	HGNC:1595
CCNI2	-	cyclin I family member 2	645121	ENSG00000205089	HGNC:33869
CCNJ	bA690P14.1	cyclin J	54619	ENSG00000107443	HGNC:23434
CCNJL	-	cyclin J like	79616	ENSG00000135083	HGNC:25876
CCNK	CPR4, IDDHDF	cyclin K	8812	ENSG00000090061	HGNC:1596
CCNL1	ANIA6A, BM-001, PRO1073, ania-6a	cyclin L1	57018	ENSG00000163660	HGNC:20569
CCNL2	ANIA-6B, CCNM, CCNS, HCLA-ISO, HLA-ISO, PCEE, SB138	cyclin L2	81669	ENSG00000221978	HGNC:20570
CCNO	CCNU, CILD29, UDG2	cyclin O	10309	ENSG00000152669	HGNC:18576
CCNP	CNTD2	cyclin P	79935	ENSG00000105219	HGNC:25805
CCNQ	CycM, FAM58A	cyclin Q	92002	ENSG00000262919	HGNC:28434
CCNT1	CCNT, CYCT1, HIVE1	cyclin T1	904	ENSG00000129315	HGNC:1599
CCNT2	CYCT2	cyclin T2	905	ENSG00000082258	HGNC:1600
CCNY	C10orf9, CBCP1, CCNX, CFP1	cyclin Y	219771	ENSG00000108100	HGNC:23354
CCNYL1	-	cyclin Y like 1	151195	ENSG00000163249	HGNC:26868
CCNYL1B		cyclin Y like 1B	102724485	ENSG00000284209	HGNC:56313
CCP110	CP110, Cep110	centriolar coiled-coil protein 110	9738	ENSG00000103540	HGNC:24342
CCPG1	CPR8	cell cycle progression 1	9236	ENSG00000260916	HGNC:24227
CCR1	CD191, CKR-1, CKR1, CMKBR1, HM145, MIP1aR, SCYAR1	C-C motif chemokine receptor 1	1230	ENSG00000163823	HGNC:1602
CCR10	GPR2	C-C motif chemokine receptor 10	2826	ENSG00000184451	HGNC:4474
CCR2	CC-CKR-2, CCR-2, CCR2A, CCR2B, CD192, CKR2, CKR2A, CKR2B, CMKBR2, MCP-1-R	C-C motif chemokine receptor 2	729230	ENSG00000121807	HGNC:1603
CCR3	C C CKR3, CC-CKR-3, CD193, CKR 3, CKR3, CMKBR3	C-C motif chemokine receptor 3	1232	ENSG00000183625	HGNC:1604
CCR4	CC-CKR-4, CD194, CKR4, CMKBR4, ChemR13, HGCN:14099, K5-5	C-C motif chemokine receptor 4	1233	ENSG00000183813	HGNC:1605
CCR5	CC-CKR-5, CCCKR5, CCR-5, CD195, CKR-5, CKR5, CMKBR5, IDDM22	C-C motif chemokine receptor 5	1234	ENSG00000160791	HGNC:1606
CCR6	BN-1, C-C CKR-6, CC-CKR-6, CCR-6, CD196, CKR-L3, CKRL3, CMKBR6, DCR2, DRY6, GPR29, GPRCY4, STRL22	C-C motif chemokine receptor 6	1235	ENSG00000112486	HGNC:1607
CCR7	BLR2, CC-CKR-7, CCR-7, CD197, CDw197, CMKBR7, EBI1	C-C motif chemokine receptor 7	1236	ENSG00000126353	HGNC:1608
CCR8	CC-CKR-8, CCR-8, CDw198, CKRL1, CMKBR8, CMKBRL2, CY6, GPRCY6, TER1	C-C motif chemokine receptor 8	1237	ENSG00000179934	HGNC:1609
CCR9	CC-CKR-9, CDw199, GPR-9-6, GPR28	C-C motif chemokine receptor 9	10803	ENSG00000173585	HGNC:1610
CCRL2	ACKR5, CKRX, CRAM, CRAM-A, CRAM-B, HCR	C-C motif chemokine receptor like 2	9034	ENSG00000121797	HGNC:1612
CCS	-	copper chaperone for superoxide dismutase	9973	ENSG00000173992	HGNC:1613
CCSAP	C1orf96, CSAP	centriole, cilia and spindle associated protein	126731	ENSG00000154429	HGNC:29578
CCSER1	FAM190A	coiled-coil serine rich protein 1	401145	ENSG00000184305	HGNC:29349
CCSER2	FAM190B, Gcap14, KIAA1128, bA486O22.1	coiled-coil serine rich protein 2	54462	ENSG00000107771	HGNC:29197
CCT2	99D8.1, CCT-beta, CCTB, HEL-S-100n, PRO1633, TCP-1-beta	chaperonin containing TCP1 subunit 2	10576	ENSG00000166226	HGNC:1615
CCT3	CCT-gamma, CCTG, PIG48, TCP-1-gamma, TRIC5	chaperonin containing TCP1 subunit 3	7203	ENSG00000163468	HGNC:1616
CCT4	CCT-DELTA, Cctd, SRB	chaperonin containing TCP1 subunit 4	10575	ENSG00000115484	HGNC:1617
CCT5	CCT-epsilon, CCTE, HEL-S-69, PNAS-102, TCP-1-epsilon	chaperonin containing TCP1 subunit 5	22948	ENSG00000150753	HGNC:1618
CCT6A	CCT-zeta, CCT-zeta-1, CCT6, Cctz, HTR3, MoDP-2, TCP-1-zeta, TCP20, TCPZ, TTCP20	chaperonin containing TCP1 subunit 6A	908	ENSG00000146731	HGNC:1620
CCT6B	CCT-zeta-2, CCTZ-2, Cctz2, TCP-1-zeta-2, TSA303	chaperonin containing TCP1 subunit 6B	10693	ENSG00000132141	HGNC:1621
CCT7	CCTETA, CCTH, NIP7-1, TCP1ETA	chaperonin containing TCP1 subunit 7	10574	ENSG00000135624	HGNC:1622
CCT8	C21orf112, Cctq, D21S246, PRED71	chaperonin containing TCP1 subunit 8	10694	ENSG00000156261	HGNC:1623
CCT8L2	CESK1	chaperonin containing TCP1 subunit 8 like 2	150160	ENSG00000198445	HGNC:15553
CCZ1	C7orf28A, CCZ1A, CGI-43, H_DJ1163J12.2	CCZ1 homolog, vacuolar protein trafficking and biogenesis associated	51622	ENSG00000122674	HGNC:21691
CCZ1B	C7orf28A, C7orf28B, CCZ1, H_NH0577018.2	CCZ1 homolog B, vacuolar protein trafficking and biogenesis associated	221960	ENSG00000146574	HGNC:21717
CD101	EWI-101, IGSF2, V7	CD101 molecule	9398	ENSG00000134256	HGNC:5949
CD109	CPAMD7, p180, r150	CD109 molecule	135228	ENSG00000156535	HGNC:21685
CD14	-	CD14 molecule	929	ENSG00000170458	HGNC:1628
CD151	GP27, MER2, PETA-3, RAPH, SFA1, TSPAN24	CD151 molecule (Raph blood group)	977	ENSG00000177697	HGNC:1630
CD160	BY55, NK1, NK28	CD160 molecule	11126	ENSG00000117281	HGNC:17013
CD163	M130, MM130, SCARI1	CD163 molecule	9332	ENSG00000177575	HGNC:1631
CD163L1	CD163B, M160, SCARI2, WC1	CD163 molecule like 1	283316	ENSG00000177675	HGNC:30375
CD164	DFNA66, MGC-24, MGC-24v, MUC-24, endolyn	CD164 molecule	8763	ENSG00000135535	HGNC:1632
CD164L2	EAPG6122, UNQ6122	CD164 molecule like 2	388611	ENSG00000174950	HGNC:32043
CD177	HNA-2a, HNA2A, NB1, NB1 GP, PRV-1, PRV1	CD177 molecule	57126	ENSG00000204936	HGNC:30072
CD180	LY64, Ly78, RP105	CD180 molecule	4064	ENSG00000134061	HGNC:6726
CD19	B4, CVID3	CD19 molecule	930	ENSG00000177455	HGNC:1633
CD1A	CD1, FCB6, HTA1, R4, T6	CD1a molecule	909	ENSG00000158477	HGNC:1634
CD1B	CD1, CD1A, R1	CD1b molecule	910	ENSG00000158485	HGNC:1635
CD1C	BDCA1, CD1, CD1A, R7	CD1c molecule	911	ENSG00000158481	HGNC:1636
CD1D	CD1A, R3, R3G1	CD1d molecule	912	ENSG00000158473	HGNC:1637
CD1E	CD1A, R2	CD1e molecule	913	ENSG00000158488	HGNC:1638
CD2	LFA-2, SRBC, T11	CD2 molecule	914	ENSG00000116824	HGNC:1639
CD200	MOX1, MOX2, MRC, OX-2	CD200 molecule	4345	ENSG00000091972	HGNC:7203
CD200R1	CD200R, HCRTR2, MOX2R, OX2R	CD200 receptor 1	131450	ENSG00000163606	HGNC:24235
CD200R1L	CD200R2, CD200RLa	CD200 receptor 1 like	344807	ENSG00000206531	HGNC:24665
CD207	CLEC4K	CD207 molecule	50489	ENSG00000116031	HGNC:17935
CD209	CDSIGN, CLEC4L, DC-SIGN, DC-SIGN1, hDC-SIGN	CD209 molecule	30835	ENSG00000090659	HGNC:1641
CD22	SIGLEC-2, SIGLEC2	CD22 molecule	933	ENSG00000012124	HGNC:1643
CD226	DNAM-1, DNAM1, PTA1, TLiSA1	CD226 molecule	10666	ENSG00000150637	HGNC:16961
CD24	CD24A	CD24 molecule	100133941	ENSG00000272398	HGNC:1645
CD244	2B4, NAIL, NKR2B4, Nmrk, SLAMF4	CD244 molecule	51744	ENSG00000122223	HGNC:18171
CD247	CD3-ZETA, CD3H, CD3Q, CD3Z, IMD25, T3Z, TCRZ	CD247 molecule	919	ENSG00000198821	HGNC:1677
CD248	CD164L1, TEM1	CD248 molecule	57124	ENSG00000174807	HGNC:18219
CD27	S152, S152. LPFS2, T14, TNFRSF7, Tp55	CD27 molecule	939	ENSG00000139193	HGNC:11922
CD274	B7-H, B7H1, PD-L1, PDCD1L1, PDCD1LG1, PDL1, hPD-L1	CD274 molecule	29126	ENSG00000120217	HGNC:17635
CD276	4Ig-B7-H3, B7-H3, B7H3, B7RP-2	CD276 molecule	80381	ENSG00000103855	HGNC:19137
CD28	Tp44	CD28 molecule	940	ENSG00000178562	HGNC:1653
CD2AP	CMS	CD2 associated protein	23607	ENSG00000198087	HGNC:14258
CD2BP2	FWP010, LIN1, PPP1R59, Snu40, U5-52K	CD2 cytoplasmic tail binding protein 2	10421	ENSG00000169217	HGNC:1656
CD300A	CLM-8, CMRF-35-H9, CMRF-35H, CMRF35-H, CMRF35-H9, CMRF35H, CMRF35H9, IGSF12, IRC1, IRC1/IRC2, IRC2, IRp60	CD300a molecule	11314	ENSG00000167851	HGNC:19319
CD300C	CLM-6, CMRF-35, CMRF-35A, CMRF35, CMRF35-A1, CMRF35A, CMRF35A1, IGSF16, LIR	CD300c molecule	10871	ENSG00000167850	HGNC:19320
CD300E	CD300LE, CLM-2, CLM2, CMRF35-A5, IREM-2, IREM2, PIgR-2, PIgR2	CD300e molecule	342510	ENSG00000186407	HGNC:28874
CD300H	CD300Hs	CD300H molecule (gene/pseudogene)	100130520	ENSG00000284690	HGNC:52292
CD300LB	CD300b, CLM-7, CLM7, CMRF35-A2, IREM-3, IREM3, TREM-5, TREM5	CD300 molecule like family member b	124599	ENSG00000178789	HGNC:30811
CD300LD	CD300D, CLM-4, CLM-5, CMRF35-A4, CMRF35A4	CD300 molecule like family member d	100131439	ENSG00000204345	HGNC:16848
CD300LF	CD300f, CLM-1, CLM1, IREM-1, IREM1, IgSF13, LMIR3, NKIR	CD300 molecule like family member f	146722	ENSG00000186074	HGNC:29883
CD300LG	CLM-9, CLM9, NEPMUCIN, TREM-4, TREM4	CD300 molecule like family member g	146894	ENSG00000161649	HGNC:30455
CD302	BIMLEC, CLEC13A, DCL-1, DCL1	CD302 molecule	9936	ENSG00000241399	HGNC:30843
CD320	8D6, 8D6A, TCBLR, TCN2R	CD320 molecule	51293	ENSG00000167775	HGNC:16692
CD33	SIGLEC-3, SIGLEC3, p67	CD33 molecule	945	ENSG00000105383	HGNC:1659
CD34	-	CD34 molecule	947	ENSG00000174059	HGNC:1662
CD36	BDPLT10, CHDS7, FAT, GP3B, GP4, GPIV, PASIV, SCARB3	CD36 molecule	948	ENSG00000135218	HGNC:1663
CD37	GP52-40, TSPAN26	CD37 molecule	951	ENSG00000104894	HGNC:1666
CD38	ADPRC 1, ADPRC1	CD38 molecule	952	ENSG00000004468	HGNC:1667
CD3D	CD3-DELTA, IMD19, T3D	CD3d molecule	915	ENSG00000167286	HGNC:1673
CD3E	IMD18, T3E, TCRE	CD3e molecule	916	ENSG00000198851	HGNC:1674
CD3G	CD3-GAMMA, IMD17, T3G	CD3g molecule	917	ENSG00000160654	HGNC:1675
CD4	CD4mut, IMD79, OKT4D	CD4 molecule	920	ENSG00000010610	HGNC:1678
CD40	Bp50, CDW40, TNFRSF5, p50	CD40 molecule	958	ENSG00000101017	HGNC:11919
CD40LG	CD154, CD40L, HIGM1, IGM, IMD3, T-BAM, TNFSF5, TRAP, gp39, hCD40L	CD40 ligand	959	ENSG00000102245	HGNC:11935
CD44	CDW44, CSPG8, ECMR-III, HCELL, HUTCH-I, IN, LHR, MC56, MDU2, MDU3, MIC4, Pgp1	CD44 molecule (Indian blood group)	960	ENSG00000026508	HGNC:1681
CD46	AHUS2, MCP, MIC10, TLX, TRA2.10	CD46 molecule	4179	ENSG00000117335	HGNC:6953
CD47	IAP, MER6, OA3	CD47 molecule	961	ENSG00000196776	HGNC:1682
CD48	BCM1, BLAST, BLAST1, MEM-102, SLAMF2, hCD48, mCD48	CD48 molecule	962	ENSG00000117091	HGNC:1683
CD5	LEU1, T1	CD5 molecule	921	ENSG00000110448	HGNC:1685
CD52	CDW52, EDDM5, HE5	CD52 molecule	1043	ENSG00000169442	HGNC:1804
CD53	MOX44, TSPAN25	CD53 molecule	963	ENSG00000143119	HGNC:1686
CD55	CHAPLE, CR, CROM, DAF, TC	CD55 molecule (Cromer blood group)	1604	ENSG00000196352	HGNC:2665
CD58	LFA-3, LFA3, ag3	CD58 molecule	965	ENSG00000116815	HGNC:1688
CD59	16.3A5, 1F5, EJ16, EJ30, EL32, G344, HRF-20, HRF20, MAC-IP, MACIF, MEM43, MIC11, MIN1, MIN2, MIN3, MIRL, MSK21, p18-20	CD59 molecule (CD59 blood group)	966	ENSG00000085063	HGNC:1689
CD5L	AIM, API6, CT-2, PRO229, SP-ALPHA, Spalpha, hAIM	CD5 molecule like	922	ENSG00000073754	HGNC:1690
CD6	TP120	CD6 molecule	923	ENSG00000013725	HGNC:1691
CD63	LAMP-3, ME491, MLA1, OMA81H, TSPAN30	CD63 molecule	967	ENSG00000135404	HGNC:1692
CD68	GP110, LAMP4, SCARD1	CD68 molecule	968	ENSG00000129226	HGNC:1693
CD69	AIM, BL-AC/P26, CLEC2C, EA1, GP32/28, MLR-3	CD69 molecule	969	ENSG00000110848	HGNC:1694
CD7	GP40, LEU-9, TP41, Tp40	CD7 molecule	924	ENSG00000173762	HGNC:1695
CD70	CD27-L, CD27L, CD27LG, LPFS3, TNFSF7, TNLG8A	CD70 molecule	970	ENSG00000125726	HGNC:11937
CD72	CD72b, LYB2	CD72 molecule	971	ENSG00000137101	HGNC:1696
CD74	DHLAG, HLADG, II, Ia-GAMMA, p33	CD74 molecule	972	ENSG00000019582	HGNC:1697
CD79A	IGA, MB-1	CD79a molecule	973	ENSG00000105369	HGNC:1698
CD79B	AGM6, B29, IGB	CD79b molecule	974	ENSG00000007312	HGNC:1699
CD80	B7, B7-1, B7.1, BB1, CD28LG, CD28LG1, LAB7	CD80 molecule	941	ENSG00000121594	HGNC:1700
CD81	CVID6, S5.7, TAPA1, TSPAN28	CD81 molecule	975	ENSG00000110651	HGNC:1701
CD82	4F9, C33, GR15, IA4, KAI1, R2, SAR2, ST6, TSPAN27	CD82 molecule	3732	ENSG00000085117	HGNC:6210
CD83	BL11, HB15	CD83 molecule	9308	ENSG00000112149	HGNC:1703
CD84	LY9B, SLAMF5, hCD84, mCD84	CD84 molecule	8832	ENSG00000066294	HGNC:1704
CD86	B7-2, B7.2, B70, CD28LG2, LAB72	CD86 molecule	942	ENSG00000114013	HGNC:1705
CD8A	CD8, Leu2, p32	CD8a molecule	925	ENSG00000153563	HGNC:1706
CD8B	CD8B1, LEU2, LY3, LYT3, P37	CD8b molecule	926	ENSG00000172116	HGNC:1707
CD8B2	CD8BP	CD8b2 molecule	927	ENSG00000254126	HGNC:1708
CD9	BTCC-1, DRAP-27, MIC3, MRP-1, TSPAN-29, TSPAN29	CD9 molecule	928	ENSG00000010278	HGNC:1709
CD93	C1QR1, C1qR(P), C1qRP, CDw93, ECSM3, MXRA4, dJ737E23.1	CD93 molecule	22918	ENSG00000125810	HGNC:15855
CD96	TACTILE	CD96 molecule	10225	ENSG00000153283	HGNC:16892
CD99	HBA71, MIC2, MIC2X, MIC2Y, MSK5X	CD99 molecule (Xg blood group)	4267	ENSG00000002586	HGNC:7082
CD99L2	CD99B, MIC2L1	CD99 molecule like 2	83692	ENSG00000102181	HGNC:18237
CDA	CDD	cytidine deaminase	978	ENSG00000158825	HGNC:1712
CDADC1	NYD-SP15, bA103J18.1	cytidine and dCMP deaminase domain containing 1	81602	ENSG00000102543	HGNC:20299
CDAN1	CDA1, CDAI, CDAN1A, DLT, PRO1295	codanin 1	146059	ENSG00000140326	HGNC:1713
CDC123	C10orf7, D123	cell division cycle 123	8872	ENSG00000151465	HGNC:16827
CDC14A	DFNB105, DFNB32, DFNB35, cdc14, hCDC14	cell division cycle 14A	8556	ENSG00000079335	HGNC:1718
CDC14B	CDC14B3, Cdc14B1, Cdc14B2, hCDC14B	cell division cycle 14B	8555	ENSG00000081377	HGNC:1719
CDC14C	CDC14B2, CDC14Bretro	cell division cycle 14C	168448	ENSG00000218305	HGNC:22427
CDC16	ANAPC6, APC6, CDC16Hs, CUT9	cell division cycle 16	8881	ENSG00000130177	HGNC:1720
CDC20	CDC20A, bA276H19.3, p55CDC	cell division cycle 20	991	ENSG00000117399	HGNC:1723
CDC20B	G6VTS76519	cell division cycle 20B	166979	ENSG00000164287	HGNC:24222
CDC23	ANAPC8, APC8, CUT23	cell division cycle 23	8697	ENSG00000094880	HGNC:1724
CDC25A	CDC25A2	cell division cycle 25A	993	ENSG00000164045	HGNC:1725
CDC25B	-	cell division cycle 25B	994	ENSG00000101224	HGNC:1726
CDC25C	CDC25, PPP1R60	cell division cycle 25C	995	ENSG00000158402	HGNC:1727
CDC26	ANAPC12, APC12, C9orf17	cell division cycle 26	246184	ENSG00000176386	HGNC:17839
CDC27	ANAPC3, APC3, CDC27Hs, D0S1430E, D17S978E, H-NUC, HNUC, NUC2	cell division cycle 27	996	ENSG00000004897	HGNC:1728
CDC34	E2-CDC34, UBC3, UBCH3, UBE2R1	cell division cycle 34, ubiqiutin conjugating enzyme	997	ENSG00000099804	HGNC:1734
CDC37	P50CDC37	cell division cycle 37, HSP90 cochaperone	11140	ENSG00000105401	HGNC:1735
CDC37L1	CDC37B, HARC	cell division cycle 37 like 1	55664	ENSG00000106993	HGNC:17179
CDC40	EHB3, PCH15, PRP17, PRPF17	cell division cycle 40	51362	ENSG00000168438	HGNC:17350
CDC42	CDC42Hs, G25K, TKS	cell division cycle 42	998	ENSG00000070831	HGNC:1736
CDC42BPA	MRCK, MRCKA, PK428	CDC42 binding protein kinase alpha	8476	ENSG00000143776	HGNC:1737
CDC42BPB	MRCKB	CDC42 binding protein kinase beta	9578	ENSG00000198752	HGNC:1738
CDC42BPG	DMPK2, HSMDPKIN, KAPPA-200, MRCKG, MRCKgamma	CDC42 binding protein kinase gamma	55561	ENSG00000171219	HGNC:29829
CDC42EP1	BORG5, CEP1, MSE55	CDC42 effector protein 1	11135	ENSG00000128283	HGNC:17014
CDC42EP2	BORG1, CEP2	CDC42 effector protein 2	10435	ENSG00000149798	HGNC:16263
CDC42EP3	BORG2, CEP3, UB1	CDC42 effector protein 3	10602	ENSG00000163171	HGNC:16943
CDC42EP4	BORG4, CEP4, KAIA1777	CDC42 effector protein 4	23580	ENSG00000179604	HGNC:17147
CDC42EP5	Borg3, CEP5	CDC42 effector protein 5	148170	ENSG00000167617	HGNC:17408
CDC42SE1	SCIP1, SPEC1	CDC42 small effector 1	56882	ENSG00000197622	HGNC:17719
CDC42SE2	SPEC2	CDC42 small effector 2	56990	ENSG00000158985	HGNC:18547
CDC45	CDC45L, CDC45L2, MGORS7, PORC-PI-1	cell division cycle 45	8318	ENSG00000093009	HGNC:1739
CDC5L	CDC5, CDC5-LIKE, CEF1, PCDC5RP, dJ319D22.1	cell division cycle 5 like	988	ENSG00000096401	HGNC:1743
CDC6	CDC18L, HsCDC18, HsCDC6, MGORS5	cell division cycle 6	990	ENSG00000094804	HGNC:1744
CDC7	CDC7L1, HsCDC7, Hsk1, huCDC7	cell division cycle 7	8317	ENSG00000097046	HGNC:1745
CDC73	C1orf28, FIHP, HPTJT, HRPT1, HRPT2, HYX	cell division cycle 73	79577	ENSG00000134371	HGNC:16783
CDCA2	PPP1R81, Repo-Man	cell division cycle associated 2	157313	ENSG00000184661	HGNC:14623
CDCA3	GRCC8, TOME-1	cell division cycle associated 3	83461	ENSG00000111665	HGNC:14624
CDCA4	HEPP, SEI-3/HEPP	cell division cycle associated 4	55038	ENSG00000170779	HGNC:14625
CDCA5	SORORIN	cell division cycle associated 5	113130	ENSG00000146670	HGNC:14626
CDCA7	ICF3, JPO1	cell division cycle associated 7	83879	ENSG00000144354	HGNC:14628
CDCA7L	JPO2, R1, RAM2	cell division cycle associated 7 like	55536	ENSG00000164649	HGNC:30777
CDCA8	BOR, BOREALIN, DasraB, MESRGP	cell division cycle associated 8	55143	ENSG00000134690	HGNC:14629
CDCP1	CD318, SIMA135, TRASK	CUB domain containing protein 1	64866	ENSG00000163814	HGNC:24357
CDCP2	-	CUB domain containing protein 2	200008	ENSG00000157211	HGNC:27297
CDH1	Arc-1, BCDS1, CD324, CDHE, ECAD, LCAM, UVO	cadherin 1	999	ENSG00000039068	HGNC:1748
CDH10	-	cadherin 10	1008	ENSG00000040731	HGNC:1749
CDH11	CAD11, CDHOB, ESWS, OB, OSF-4	cadherin 11	1009	ENSG00000140937	HGNC:1750
CDH12	CDHB	cadherin 12	1010	ENSG00000154162	HGNC:1751
CDH13	CDHH, P105	cadherin 13	1012	ENSG00000140945	HGNC:1753
CDH15	CDH14, CDH3, CDHM, MCAD, MRD3	cadherin 15	1013	ENSG00000129910	HGNC:1754
CDH16	-	cadherin 16	1014	ENSG00000166589	HGNC:1755
CDH17	CDH16, HPT-1, HPT1	cadherin 17	1015	ENSG00000079112	HGNC:1756
CDH18	CDH14, CDH14L, CDH24	cadherin 18	1016	ENSG00000145526	HGNC:1757
CDH19	CDH7, CDH7L2	cadherin 19	28513	ENSG00000071991	HGNC:1758
CDH2	ACOGS, ARVD14, CD325, CDHN, CDw325, NCAD	cadherin 2	1000	ENSG00000170558	HGNC:1759
CDH20	CDH7L3, Cdh7	cadherin 20	28316	ENSG00000101542	HGNC:1760
CDH22	C20orf25, dJ998H6.1	cadherin 22	64405	ENSG00000149654	HGNC:13251
CDH23	CDHR23, PITA5, USH1D	cadherin related 23	64072	ENSG00000107736	HGNC:13733
CDH24	CDH11L	cadherin 24	64403	ENSG00000139880	HGNC:14265
CDH26	VR20	cadherin 26	60437	ENSG00000124215	HGNC:15902
CDH3	CDHP, HJMD, PCAD	cadherin 3	1001	ENSG00000062038	HGNC:1762
CDH4	CAD4, R-CAD, RCAD	cadherin 4	1002	ENSG00000179242	HGNC:1763
CDH5	7B4, CD144	cadherin 5	1003	ENSG00000179776	HGNC:1764
CDH6	CAD6, KCAD	cadherin 6	1004	ENSG00000113361	HGNC:1765
CDH7	CDH7L1	cadherin 7	1005	ENSG00000081138	HGNC:1766
CDH8	Nbla04261	cadherin 8	1006	ENSG00000150394	HGNC:1767
CDH9	-	cadherin 9	1007	ENSG00000113100	HGNC:1768
CDHR1	CORD15, PCDH21, PRCAD, RP65	cadherin related family member 1	92211	ENSG00000148600	HGNC:14550
CDHR2	PCDH24, PCLKC	cadherin related family member 2	54825	ENSG00000074276	HGNC:18231
CDHR3	CDH28	cadherin related family member 3	222256	ENSG00000128536	HGNC:26308
CDHR4	CDH29, PRO34300	cadherin related family member 4	389118	ENSG00000187492	HGNC:34527
CDHR5	MLPCDH, MU-PCDH, MUCDHL, MUPCDH	cadherin related family member 5	53841	ENSG00000099834	HGNC:7521
CDIN1	C15orf41, HH114	CDAN1 interacting nuclease 1	84529	ENSG00000186073	HGNC:26929
CDIP1	C16orf5, CDIP, I1, LITAFL	cell death inducing p53 target 1	29965	ENSG00000089486	HGNC:13234
CDIPT	PIS, PIS1	CDP-diacylglycerol--inositol 3-phosphatidyltransferase	10423	ENSG00000103502	HGNC:1769
CDK1	CDC2, CDC28A, P34CDC2	cyclin dependent kinase 1	983	ENSG00000170312	HGNC:1722
CDK10	ALSAS, PISSLRE	cyclin dependent kinase 10	8558	ENSG00000185324	HGNC:1770
CDK11A	CDC2L2, CDC2L3, CDK11-p110, CDK11-p46, CDK11-p58, PITSLRE, p58GTA	cyclin dependent kinase 11A	728642	ENSG00000008128	HGNC:1730
CDK11B	CDC2L1, CDK11, CDK11-p110, CDK11-p46, CDK11-p58, CLK-1, PITSLREA, PK58, p58, p58CDC2L1, p58CLK-1	cyclin dependent kinase 11B	984	ENSG00000248333	HGNC:1729
CDK12	CRK7, CRKR, CRKRS	cyclin dependent kinase 12	51755	ENSG00000167258	HGNC:24224
CDK13	CDC2L, CDC2L5, CHDFIDD, CHED, hCDK13	cyclin dependent kinase 13	8621	ENSG00000065883	HGNC:1733
CDK14	PFTAIRE1, PFTK1	cyclin dependent kinase 14	5218	ENSG00000058091	HGNC:8883
CDK15	ALS2CR7, PFTAIRE2, PFTK2	cyclin dependent kinase 15	65061	ENSG00000138395	HGNC:14434
CDK16	PCTAIRE, PCTAIRE1, PCTGAIRE, PCTK1	cyclin dependent kinase 16	5127	ENSG00000102225	HGNC:8749
CDK17	PCTAIRE2, PCTK2	cyclin dependent kinase 17	5128	ENSG00000059758	HGNC:8750
CDK18	PCTAIRE, PCTAIRE3, PCTK3	cyclin dependent kinase 18	5129	ENSG00000117266	HGNC:8751
CDK19	CDC2L6, CDK11, DEE87, EIEE87, bA346C16.3	cyclin dependent kinase 19	23097	ENSG00000155111	HGNC:19338
CDK2	CDKN2, p33(CDK2)	cyclin dependent kinase 2	1017	ENSG00000123374	HGNC:1771
CDK20	CCRK, CDCH, P42, PNQALRE	cyclin dependent kinase 20	23552	ENSG00000156345	HGNC:21420
CDK2AP1	DOC1, DORC1, ST19, doc-1, p12DOC-1	cyclin dependent kinase 2 associated protein 1	8099	ENSG00000111328	HGNC:14002
CDK2AP2	DOC-1R, p14	cyclin dependent kinase 2 associated protein 2	10263	ENSG00000167797	HGNC:30833
CDK3	-	cyclin dependent kinase 3	1018	ENSG00000250506	HGNC:1772
CDK4	CMM3, PSK-J3	cyclin dependent kinase 4	1019	ENSG00000135446	HGNC:1773
CDK5	LIS7, PSSALRE	cyclin dependent kinase 5	1020	ENSG00000164885	HGNC:1774
CDK5R1	CDK5P35, CDK5R, NCK5A, p23, p25, p35, p35nck5a	cyclin dependent kinase 5 regulatory subunit 1	8851	ENSG00000176749	HGNC:1775
CDK5R2	NCK5AI, P39, p39nck5ai	cyclin dependent kinase 5 regulatory subunit 2	8941	ENSG00000171450	HGNC:1776
CDK5RAP1	C20orf34, C42, CGI-05, HSPC167	CDK5 regulatory subunit associated protein 1	51654	ENSG00000101391	HGNC:15880
CDK5RAP2	C48, Cep215, MCPH3	CDK5 regulatory subunit associated protein 2	55755	ENSG00000136861	HGNC:18672
CDK5RAP3	C53, HSF-27, IC53, LZAP, MST016, OK/SW-cl.114, PP1553	CDK5 regulatory subunit associated protein 3	80279	ENSG00000108465	HGNC:18673
CDK6	MCPH12, PLSTIRE	cyclin dependent kinase 6	1021	ENSG00000105810	HGNC:1777
CDK7	CAK, CAK1, CDKN7, HCAK, MO15, STK1, p39MO15	cyclin dependent kinase 7	1022	ENSG00000134058	HGNC:1778
CDK8	IDDHBA, K35	cyclin dependent kinase 8	1024	ENSG00000132964	HGNC:1779
CDK9	C-2k, CDC2L4, CTK1, PITALRE, TAK	cyclin dependent kinase 9	1025	ENSG00000136807	HGNC:1780
CDKAL1	-	CDK5 regulatory subunit associated protein 1 like 1	54901	ENSG00000145996	HGNC:21050
CDKL1	KKIALRE, P42	cyclin dependent kinase like 1	8814	ENSG00000100490	HGNC:1781
CDKL2	KKIAMRE, P56	cyclin dependent kinase like 2	8999	ENSG00000138769	HGNC:1782
CDKL3	NKIAMRE	cyclin dependent kinase like 3	51265	ENSG00000006837	HGNC:15483
CDKL4	-	cyclin dependent kinase like 4	344387	ENSG00000205111	HGNC:19287
CDKL5	CFAP247, DEE2, EIEE2, ISSX, STK9	cyclin dependent kinase like 5	6792	ENSG00000008086	HGNC:11411
CDKN1A	CAP20, CDKN1, CIP1, MDA-6, P21, SDI1, WAF1, p21CIP1	cyclin dependent kinase inhibitor 1A	1026	ENSG00000124762	HGNC:1784
CDKN1B	CDKN4, KIP1, MEN1B, MEN4, P27KIP1	cyclin dependent kinase inhibitor 1B	1027	ENSG00000111276	HGNC:1785
CDKN1C	BWCR, BWS, KIP2, WBS, p57, p57Kip2	cyclin dependent kinase inhibitor 1C	1028	ENSG00000129757	HGNC:1786
CDKN2A	ARF, CDK4I, CDKN2, CMM2, INK4, INK4A, MLM, MTS-1, MTS1, P14, P14ARF, P16, P16-INK4A, P16INK4, P16INK4A, P19, P19ARF, TP16	cyclin dependent kinase inhibitor 2A	1029	ENSG00000147889	HGNC:1787
CDKN2AIP	CARF	CDKN2A interacting protein	55602	ENSG00000168564	HGNC:24325
CDKN2AIPNL	C2AIL	CDKN2A interacting protein N-terminal like	91368	ENSG00000237190	HGNC:30545
CDKN2B	CDK4I, INK4B, MTS2, P15, TP15, p15INK4b	cyclin dependent kinase inhibitor 2B	1030	ENSG00000147883	HGNC:1788
CDKN2C	INK4C, p18, p18-INK4C	cyclin dependent kinase inhibitor 2C	1031	ENSG00000123080	HGNC:1789
CDKN2D	INK4D, p19, p19-INK4D	cyclin dependent kinase inhibitor 2D	1032	ENSG00000129355	HGNC:1790
CDKN3	CDI1, CIP2, KAP, KAP1	cyclin dependent kinase inhibitor 3	1033	ENSG00000100526	HGNC:1791
CDNF	ARMETL1	cerebral dopamine neurotrophic factor	441549	ENSG00000185267	HGNC:24913
CDO1	CDO-I	cysteine dioxygenase type 1	1036	ENSG00000129596	HGNC:1795
CDON	CDO, CDON1, HPE11, Ihog, ORCAM	cell adhesion associated, oncogene regulated	50937	ENSG00000064309	HGNC:17104
CDPF1	C22orf40	cysteine rich DPF motif domain containing 1	150383	ENSG00000205643	HGNC:33710
CDR2	CDR62, Yo	cerebellar degeneration related protein 2	1039	ENSG00000140743	HGNC:1799
CDR2L	HUMPPA	cerebellar degeneration related protein 2 like	30850	ENSG00000109089	HGNC:29999
CDRT15	-	CMT1A duplicated region transcript 15	146822	ENSG00000223510	HGNC:14395
CDRT15L2	-	CMT1A duplicated region transcript 15 like 2	256223	ENSG00000214819	HGNC:34075
CDRT4	-	CMT1A duplicated region transcript 4	284040	ENSG00000239704	HGNC:14383
CDS1	CDS 1	CDP-diacylglycerol synthase 1	1040	ENSG00000163624	HGNC:1800
CDS2	-	CDP-diacylglycerol synthase 2	8760	ENSG00000101290	HGNC:1801
CDSN	HTSS, HTSS1, HYPT2, PSS, PSS1, S	corneodesmosin	1041	ENSG00000204539	HGNC:1802
CDT1	DUP, RIS2	chromatin licensing and DNA replication factor 1	81620	ENSG00000167513	HGNC:24576
CDV3	H41	CDV3 homolog	55573	ENSG00000091527	HGNC:26928
CDX1	-	caudal type homeobox 1	1044	ENSG00000113722	HGNC:1805
CDX2	CDX-3, CDX2/AS, CDX3	caudal type homeobox 2	1045	ENSG00000165556	HGNC:1806
CDX4	-	caudal type homeobox 4	1046	ENSG00000131264	HGNC:1808
CDY1	CDY, CDY1A	chromodomain Y-linked 1	9085	ENSG00000172288	HGNC:1809
CDY1B	CDY	chromodomain Y-linked 1B	253175	ENSG00000172352	HGNC:23920
CDY2A	CDY, CDY2	chromodomain Y-linked 2A	9426	ENSG00000182415	HGNC:1810
CDY2B	CDY	chromodomain Y-linked 2B	203611	ENSG00000129873	HGNC:23921
CDYL	CDYL1	chromodomain Y like	9425	ENSG00000153046	HGNC:1811
CDYL2	PCCP1	chromodomain Y like 2	124359	ENSG00000166446	HGNC:23030
CEACAM1	BGP, BGP1, BGPI	CEA cell adhesion molecule 1	634	ENSG00000079385	HGNC:1814
CEACAM16	CEAL2, DFNA4B, DFNB113	CEA cell adhesion molecule 16, tectorial membrane component	388551	ENSG00000213892	HGNC:31948
CEACAM18	-	CEA cell adhesion molecule 18	729767	ENSG00000213822	HGNC:31949
CEACAM19	CEACM19, CEAL1	CEA cell adhesion molecule 19	56971	ENSG00000186567	HGNC:31951
CEACAM20	UNQ9366	CEA cell adhesion molecule 20	125931	ENSG00000273777	HGNC:24879
CEACAM21	CEACAM3, R29124_1	CEA cell adhesion molecule 21	90273	ENSG00000007129	HGNC:28834
CEACAM3	CD66D, CEA, CGM1, W264, W282	CEA cell adhesion molecule 3	1084	ENSG00000170956	HGNC:1815
CEACAM4	CGM7, CGM7_HUMAN, NCA	CEA cell adhesion molecule 4	1089	ENSG00000105352	HGNC:1816
CEACAM5	CD66e, CEA	CEA cell adhesion molecule 5	1048	ENSG00000105388	HGNC:1817
CEACAM6	CD66c, CEAL, NCA	CEA cell adhesion molecule 6	4680	ENSG00000086548	HGNC:1818
CEACAM7	CGM2	CEA cell adhesion molecule 7	1087	ENSG00000007306	HGNC:1819
CEACAM8	CD66b, CD67, CGM6, NCA-95	CEA cell adhesion molecule 8	1088	ENSG00000124469	HGNC:1820
CEBPA	C/EBP-alpha, CEBP	CCAAT enhancer binding protein alpha	1050	ENSG00000245848	HGNC:1833
CEBPB	C/EBP-beta, IL6DBP, NF-IL6, TCF5	CCAAT enhancer binding protein beta	1051	ENSG00000172216	HGNC:1834
CEBPD	C/EBP-delta, CELF, CRP3, NF-IL6-beta	CCAAT enhancer binding protein delta	1052	ENSG00000221869	HGNC:1835
CEBPE	C/EBP-epsilon, CRP1, c/EBP epsilon	CCAAT enhancer binding protein epsilon	1053	ENSG00000092067	HGNC:1836
CEBPG	GPE1BP, IG/EBP-1	CCAAT enhancer binding protein gamma	1054	ENSG00000153879	HGNC:1837
CEBPZ	CBF, CBF2, HSP-CBF, NOC1	CCAAT enhancer binding protein zeta	10153	ENSG00000115816	HGNC:24218
CEBPZOS	CEBPZ-AS1	CEBPZ opposite strand	100505876	ENSG00000218739	HGNC:49288
CECR2	-	CECR2 histone acetyl-lysine reader	27443	ENSG00000099954	HGNC:1840
CEL	BAL, BSDL, BSSL, CELL, CEase, FAP, FAPP, LIPA, MODY8	carboxyl ester lipase	1056	ENSG00000170835	HGNC:1848
CELA1	ELA1	chymotrypsin like elastase 1	1990	ENSG00000139610	HGNC:3308
CELA2A	AOMS4, ELA2A, PE-1	chymotrypsin like elastase 2A	63036	ENSG00000142615	HGNC:24609
CELA2B	ELA2B	chymotrypsin like elastase 2B	51032	ENSG00000215704	HGNC:29995
CELA3A	ELA3, ELA3A	chymotrypsin like elastase 3A	10136	ENSG00000142789	HGNC:15944
CELA3B	CBPP, ELA3B	chymotrypsin like elastase 3B	23436	ENSG00000219073	HGNC:15945
CELF1	BRUNOL2, CUG-BP, CUGBP, CUGBP1, EDEN-BP, NAB50, NAPOR, hNab50	CUGBP Elav-like family member 1	10658	ENSG00000149187	HGNC:2549
CELF2	BRUNOL3, CELF-2, CUG-BP2, CUGBP2, ETR-3, ETR3, NAPOR	CUGBP Elav-like family member 2	10659	ENSG00000048740	HGNC:2550
CELF3	BRUNOL1, CAGH4, ERDA4, ETR-1, TNRC4	CUGBP Elav-like family member 3	11189	ENSG00000159409	HGNC:11967
CELF4	BRUNOL4, CELF-4	CUGBP Elav-like family member 4	56853	ENSG00000101489	HGNC:14015
CELF5	BRUNOL-5, BRUNOL5, CELF-5	CUGBP Elav-like family member 5	60680	ENSG00000161082	HGNC:14058
CELF6	BRUNOL6	CUGBP Elav-like family member 6	60677	ENSG00000140488	HGNC:14059
CELSR1	ADGRC1, CDHF9, FMI2, HFMI2, LMPHM9, ME2	cadherin EGF LAG seven-pass G-type receptor 1	9620	ENSG00000075275	HGNC:1850
CELSR2	ADGRC2, CDHF10, EGFL2, Flamingo1, MEGF3	cadherin EGF LAG seven-pass G-type receptor 2	1952	ENSG00000143126	HGNC:3231
CELSR3	ADGRC3, CDHF11, EGFL1, FMI1, HFMI1, MEGF2, RESDA1	cadherin EGF LAG seven-pass G-type receptor 3	1951	ENSG00000008300	HGNC:3230
CEMIP	CCSP1, HYBID, KIAA1199, TMEM2L	cell migration inducing hyaluronidase 1	57214	ENSG00000103888	HGNC:29213
CEMIP2	TMEM2	cell migration inducing hyaluronidase 2	23670	ENSG00000135048	HGNC:11869
CEMP1	CP-23, CP23	cementum protein 1	752014	ENSG00000205923	HGNC:32553
CENATAC	CCDC84, DLNB14	centrosomal AT-AC splicing factor	338657	ENSG00000186166	HGNC:30460
CEND1	BM88	cell cycle exit and neuronal differentiation 1	51286	ENSG00000184524	HGNC:24153
CENPA	CENP-A, CenH3	centromere protein A	1058	ENSG00000115163	HGNC:1851
CENPB	-	centromere protein B	1059	ENSG00000125817	HGNC:1852
CENPC	CENP-C, CENPC1, MIF2, hcp-4	centromere protein C	1060	ENSG00000145241	HGNC:1854
CENPE	CENP-E, KIF10, MCPH13, PPP1R61	centromere protein E	1062	ENSG00000138778	HGNC:1856
CENPF	CENF, CILD31, PRO1779, STROMS, hcp-1	centromere protein F	1063	ENSG00000117724	HGNC:1857
CENPH	-	centromere protein H	64946	ENSG00000153044	HGNC:17268
CENPI	CENP-I, FSHPRH1, LRPR1	centromere protein I	2491	ENSG00000102384	HGNC:3968
CENPJ	BM032, CENP-J, CPAP, LAP, LIP1, MCPH6, SASS4, SCKL4, Sas-4	centromere protein J	55835	ENSG00000151849	HGNC:17272
CENPK	AF5alpha, CENP-K, FKSG14, P33, Solt	centromere protein K	64105	ENSG00000123219	HGNC:29479
CENPL	C1orf155, CENP-L, dJ383J4.3	centromere protein L	91687	ENSG00000120334	HGNC:17879
CENPM	C22orf18, CENP-M, PANE1	centromere protein M	79019	ENSG00000100162	HGNC:18352
CENPN	BM039, C16orf60, CENP-N, ICEN32	centromere protein N	55839	ENSG00000166451	HGNC:30873
CENPO	CENP-O, ICEN-36, MCM21R	centromere protein O	79172	ENSG00000138092	HGNC:28152
CENPP	CENP-P	centromere protein P	401541	ENSG00000188312	HGNC:32933
CENPQ	C6orf139, CENP-Q	centromere protein Q	55166	ENSG00000031691	HGNC:21347
CENPS	APITD1, CENP-S, FAAP16, MHF1	centromere protein S	378708	ENSG00000175279	HGNC:23163
CENPT	C16orf56, CENP-T, SSMGA	centromere protein T	80152	ENSG00000102901	HGNC:25787
CENPU	CENP50, CENPU50, KLIP1, MLF1IP, PBIP1	centromere protein U	79682	ENSG00000151725	HGNC:21348
CENPV	3110013H01Rik, CENP-V, PRR6, p30	centromere protein V	201161	ENSG00000166582	HGNC:29920
CENPVL1	CENPVP1, PRR6L1	centromere protein V like 1	389857	ENSG00000223591	HGNC:31851
CENPVL2	CENPVP2	centromere protein V like 2	441495	ENSG00000283093	HGNC:43879
CENPVL3	CENPVP3	centromere protein V like 3	347549	ENSG00000224109	HGNC:43880
CENPW	C6orf173, CENP-W, CUG2	centromere protein W	387103	ENSG00000203760	HGNC:21488
CENPX	CENP-X, D9, FAAP10, MHF2, STRA13	centromere protein X	201254	ENSG00000169689	HGNC:11422
CEP104	CFAP256, GlyBP, JBTS25, KIAA0562, ROC22	centrosomal protein 104	9731	ENSG00000116198	HGNC:24866
CEP112	CCDC46, MACOCO, SPGF44	centrosomal protein 112	201134	ENSG00000154240	HGNC:28514
CEP120	CCDC100, JBTS31, SRTD13	centrosomal protein 120	153241	ENSG00000168944	HGNC:26690
CEP126	KIAA1377	centrosomal protein 126	57562	ENSG00000110318	HGNC:29264
CEP128	C14orf145, C14orf61, LEDP/132	centrosomal protein 128	145508	ENSG00000100629	HGNC:20359
CEP131	AZ1, AZI1, ZA1	centrosomal protein 131	22994	ENSG00000141577	HGNC:29511
CEP135	CEP4, KIAA0635, MCPH8	centrosomal protein 135	9662	ENSG00000174799	HGNC:29086
CEP15	C3orf14, HT021	centrosomal protein 15	57415	ENSG00000114405	HGNC:25024
CEP152	MCPH4, MCPH9, SCKL5	centrosomal protein 152	22995	ENSG00000103995	HGNC:29298
CEP162	C6orf84, KIAA1009, QN1	centrosomal protein 162	22832	ENSG00000135315	HGNC:21107
CEP164	NPHP15	centrosomal protein 164	22897	ENSG00000110274	HGNC:29182
CEP170	FAM68A, KAB, KIAA0470	centrosomal protein 170	9859	ENSG00000143702	HGNC:28920
CEP170B	CEP170R, FAM68C, KIAA0284	centrosomal protein 170B	283638	ENSG00000099814	HGNC:20362
CEP19	C3orf34, MOSPGF	centrosomal protein 19	84984	ENSG00000174007	HGNC:28209
CEP192	PPP1R62	centrosomal protein 192	55125	ENSG00000101639	HGNC:25515
CEP20	C16orf63, FOPNL, FOR20, PHSECRG2	centrosomal protein 20	123811	ENSG00000133393	HGNC:26435
CEP250	C-NAP1, CEP2, CNAP1, CRDHL2	centrosomal protein 250	11190	ENSG00000126001	HGNC:1859
CEP290	3H11Ag, BBS14, CT87, JBTS5, LCA10, MKS4, NPHP6, POC3, SLSN6, rd16	centrosomal protein 290	80184	ENSG00000198707	HGNC:29021
CEP295	KIAA1731	centrosomal protein 295	85459	ENSG00000166004	HGNC:29366
CEP295NL	DDC8, KIAA1731NL	CEP295 N-terminal like	100653515	ENSG00000178404	HGNC:44659
CEP350	CAP350, GM133	centrosomal protein 350	9857	ENSG00000135837	HGNC:24238
CEP41	JBTS15, TSGA14	centrosomal protein 41	95681	ENSG00000106477	HGNC:12370
CEP43	FGFR1OP, FOP	centrosomal protein 43	11116	ENSG00000213066	HGNC:17012
CEP44	KIAA1712, PS1TP3	centrosomal protein 44	80817	ENSG00000164118	HGNC:29356
CEP55	C10orf3, CT111, MARCH, URCC6	centrosomal protein 55	55165	ENSG00000138180	HGNC:1161
CEP57	MVA2, PIG8, TSP57	centrosomal protein 57	9702	ENSG00000166037	HGNC:30794
CEP57L1	C6orf182, bA487F23.2, cep57R	centrosomal protein 57 like 1	285753	ENSG00000183137	HGNC:21561
CEP63	SCKL6	centrosomal protein 63	80254	ENSG00000182923	HGNC:25815
CEP68	KIAA0582	centrosomal protein 68	23177	ENSG00000011523	HGNC:29076
CEP70	BITE	centrosomal protein 70	80321	ENSG00000114107	HGNC:29972
CEP72	-	centrosomal protein 72	55722	ENSG00000112877	HGNC:25547
CEP76	C18orf9, HsT1705	centrosomal protein 76	79959	ENSG00000101624	HGNC:25727
CEP78	C9orf81, CRDHL, IP63	centrosomal protein 78	84131	ENSG00000148019	HGNC:25740
CEP83	CCDC41, NPHP18, NY-REN-58	centrosomal protein 83	51134	ENSG00000173588	HGNC:17966
CEP85	CCDC21	centrosomal protein 85	64793	ENSG00000130695	HGNC:25309
CEP85L	C6orf204, LIS10, NY-BR-15, bA57K17.2	centrosomal protein 85 like	387119	ENSG00000111860	HGNC:21638
CEP89	CCDC123, CEP123	centrosomal protein 89	84902	ENSG00000121289	HGNC:25907
CEP95	CCDC45	centrosomal protein 95	90799	ENSG00000258890	HGNC:25141
CEP97	2810403B08Rik, LRRIQ2	centrosomal protein 97	79598	ENSG00000182504	HGNC:26244
CEPT1	-	choline/ethanolamine phosphotransferase 1	10390	ENSG00000134255	HGNC:24289
CER1	DAND4	cerberus 1, DAN family BMP antagonist	9350	ENSG00000147869	HGNC:1862
CERCAM	CEECAM1, GLT25D3	cerebral endothelial cell adhesion molecule	51148	ENSG00000167123	HGNC:23723
CERK	LK4, dA59H18.2, dA59H18.3, hCERK	ceramide kinase	64781	ENSG00000100422	HGNC:19256
CERKL	RP26	ceramide kinase like	375298	ENSG00000188452	HGNC:21699
CERS1	EPM8, GDF-1, GDF1, LAG1, LASS1, UOG1	ceramide synthase 1	10715	ENSG00000223802	HGNC:14253
CERS2	L3, LASS2, SP260, TMSG1	ceramide synthase 2	29956	ENSG00000143418	HGNC:14076
CERS3	ARCI9, LASS3	ceramide synthase 3	204219	ENSG00000154227	HGNC:23752
CERS4	LASS4, Trh1	ceramide synthase 4	79603	ENSG00000090661	HGNC:23747
CERS5	LASS5, Trh4	ceramide synthase 5	91012	ENSG00000139624	HGNC:23749
CERS6	CERS5, LASS6	ceramide synthase 6	253782	ENSG00000172292	HGNC:23826
CERT1	CERT, CERTL, COL4A3BP, GPBP, MRD34, STARD11	ceramide transporter 1	10087	ENSG00000113163	HGNC:2205
CES1	ACAT, CE-1, CEH, CES2, HMSE, HMSE1, PCE-1, REH, SES1, TGH, hCE-1	carboxylesterase 1	1066	ENSG00000198848	HGNC:1863
CES2	CE-2, CES2A1, PCE-2, iCE	carboxylesterase 2	8824	ENSG00000172831	HGNC:1864
CES3	ES31	carboxylesterase 3	23491	ENSG00000172828	HGNC:1865
CES4A	CES6, CES8	carboxylesterase 4A	283848	ENSG00000172824	HGNC:26741
CES5A	CAUXIN, CES4C1, CES5, CES7, HEL126	carboxylesterase 5A	221223	ENSG00000159398	HGNC:26459
CETN1	CEN1, CETN	centrin 1	1068	ENSG00000177143	HGNC:1866
CETN2	CALT, CEN2	centrin 2	1069	ENSG00000147400	HGNC:1867
CETN3	CDC31, CEN3	centrin 3	1070	ENSG00000153140	HGNC:1868
CETP	BPIFF, HDLCQ10	cholesteryl ester transfer protein	1071	ENSG00000087237	HGNC:1869
CFAP100	CCDC37, MIA1	cilia and flagella associated protein 100	348807	ENSG00000163885	HGNC:26842
CFAP107	C1orf158	cilia and flagella associated protein 107	93190	ENSG00000157330	HGNC:28567
CFAP119	C16orf93, CCDC189	cilia and flagella associated protein 119	90835	ENSG00000196118	HGNC:28078
CFAP126	C1orf192, Flattop, Fltp	cilia and flagella associated protein 126	257177	ENSG00000188931	HGNC:32325
CFAP141	C1orf189	cilia and flagella associated protein 141	388701	ENSG00000163263	HGNC:32305
CFAP144	FAM183A	cilia and flagella associated protein 144	440585	ENSG00000186973	HGNC:34347
CFAP157	C9orf117	cilia and flagella associated protein 157	286207	ENSG00000160401	HGNC:27843
CFAP161	C15orf26	cilia and flagella associated protein 161	161502	ENSG00000156206	HGNC:26782
CFAP184	CCDC96	cilia and flagella associated protein 184	257236	ENSG00000173013	HGNC:26900
CFAP20	BUG22, C16orf80, EVORF, GTL3, fSAP23	cilia and flagella associated protein 20	29105	ENSG00000070761	HGNC:29523
CFAP206	C6orf165, dJ382I10.1	cilia and flagella associated protein 206	154313	ENSG00000272514	HGNC:21405
CFAP20DC	C3orf67	CFAP20 domain containing	200844	ENSG00000163689	HGNC:24763
CFAP210	C2orf77, CCDC173	cilia and flagella associated protein 210	129881	ENSG00000154479	HGNC:25064
CFAP221	FAP221, PCDP1	cilia and flagella associated protein 221	200373	ENSG00000163075	HGNC:33720
CFAP251	CaM-IP4, SPGF33, WDR66	cilia and flagella associated protein 251	144406	ENSG00000158023	HGNC:28506
CFAP263	CCDC113, HSPC065	cilia and flagella associated protein 263	29070	ENSG00000103021	HGNC:25002
CFAP276	C10orf194, C1orf194	cilia and flagella associated protein 276	127003	ENSG00000179902	HGNC:32331
CFAP298	C21orf48, C21orf59, CILD26, FBB18, Kur	cilia and flagella associated protein 298	56683	ENSG00000159079	HGNC:1301
CFAP299	C4orf22	cilia and flagella associated protein 299	255119	ENSG00000197826	HGNC:28554
CFAP300	C11orf70, CILD38, FBB5	cilia and flagella associated protein 300	85016	ENSG00000137691	HGNC:28188
CFAP36	BARTL1, CCDC104	cilia and flagella associated protein 36	112942	ENSG00000163001	HGNC:30540
CFAP410	C21orf2, LRRC76, RDMS, SMDAX, YF5/A2	cilia and flagella associated protein 410	755	ENSG00000160226	HGNC:1260
CFAP418	BBS21, C8orf37, CORD16, FAP418, MOT25, RP64, smalltalk	cilia and flagella associated protein 418	157657	ENSG00000156172	HGNC:27232
CFAP43	C10orf79, HYDNP1, SPGF19, WDR96, bA373N18.2	cilia and flagella associated protein 43	80217	ENSG00000197748	HGNC:26684
CFAP44	SPGF20, WDR52	cilia and flagella associated protein 44	55779	ENSG00000206530	HGNC:25631
CFAP45	CCDC19, NESG1	cilia and flagella associated protein 45	25790	ENSG00000213085	HGNC:17229
CFAP46	C10orf123, C10orf124, C10orf92, C10orf93, TTC40, bA288G11.4, bA288G11.5, bB137A17.2, bB137A17.3	cilia and flagella associated protein 46	54777	ENSG00000171811	HGNC:25247
CFAP47	CHDC2, CXorf22, CXorf30, CXorf59, SPGF52, SPGFX3	cilia and flagella associated protein 47	286464	ENSG00000165164	HGNC:26708
CFAP52	WDR16, WDRPUH	cilia and flagella associated protein 52	146845	ENSG00000166596	HGNC:16053
CFAP53	CCDC11, HTX6	cilia and flagella associated protein 53	220136	ENSG00000172361	HGNC:26530
CFAP54	C12orf55, C12orf63	cilia and flagella associated protein 54	144535	ENSG00000188596	HGNC:26456
CFAP57	VWS2, WDR65	cilia and flagella associated protein 57	149465	ENSG00000243710	HGNC:26485
CFAP58	C10orf80, CCDC147, SPGF49, bA127L20.4, bA127L20.5, bA554P13.1	cilia and flagella associated protein 58	159686	ENSG00000120051	HGNC:26676
CFAP61	C20orf26, CaM-IP3, dJ1002M8.3, dJ1178H5.4	cilia and flagella associated protein 61	26074	ENSG00000089101	HGNC:15872
CFAP65	CCDC108, SPGF40	cilia and flagella associated protein 65	255101	ENSG00000181378	HGNC:25325
CFAP68	C11orf1	cilia and flagella associated protein 68	64776	ENSG00000137720	HGNC:1163
CFAP69	C7orf63, FAP69, SPGF24	cilia and flagella associated protein 69	79846	ENSG00000105792	HGNC:26107
CFAP70	SPGF41, TTC18	cilia and flagella associated protein 70	118491	ENSG00000156042	HGNC:30726
CFAP73	CCDC42B, MIA2	cilia and flagella associated protein 73	387885	ENSG00000186710	HGNC:37100
CFAP74	C1orf222, KIAA1751	cilia and flagella associated protein 74	85452	ENSG00000142609	HGNC:29368
CFAP77	C9orf171	cilia and flagella associated protein 77	389799	ENSG00000188523	HGNC:33776
CFAP90	BUG13, CFAP90, FAP90, NPWBP, PPP1R165	cilia and flagella associated protein 90	134121	ENSG00000215217	HGNC:27028
CFAP91	AAT1, AAT1alpha, C3orf15, CaM-IP2, MAATS1, SPATA26, SPGF51	cilia and flagella associated protein 91	89876	ENSG00000183833	HGNC:24010
CFAP92	FAP92, KIAA1257	cilia and flagella associated protein 92 (putative)	57501	ENSG00000114656	HGNC:29231
CFAP95	C9orf135	cilia and flagella associated protein 95	138255	ENSG00000204711	HGNC:31422
CFAP96	C4orf47	cilia and flagella associated protein 96	441054	ENSG00000205129	HGNC:34346
CFAP97	KIAA1430, hmw	cilia and flagella associated protein 97	57587	ENSG00000164323	HGNC:29276
CFAP97D1	C17orf105	CFAP97 domain containing 1	284067	ENSG00000231256	HGNC:37241
CFAP97D2	-	CFAP97 domain containing 2	101929355	ENSG00000283361	HGNC:53789
CFAP99	-	cilia and flagella associated protein 99	402160	ENSG00000206113	HGNC:51180
CFB	AHUS4, ARMD14, BF, BFD, CFAB, CFBD, FB, FBI12, GBG, H2-Bf, PBF2	complement factor B	629	ENSG00000243649	HGNC:1037
CFC1	CFC1B, CRYPTIC, DTGA2, HTX2	cripto, FRL-1, cryptic family 1	55997	ENSG00000136698	HGNC:18292
CFC1B	-	cripto, FRL-1, cryptic family 1B	653275	ENSG00000152093	HGNC:33983
CFD	ADIPSIN, ADN, DF, PFD	complement factor D	1675	ENSG00000197766	HGNC:2771
CFDP1	BCNT, BUCENTAUR, CENP-29, CP27, SWC5, Yeti, p97	craniofacial development protein 1	10428	ENSG00000153774	HGNC:1873
CFH	AHUS1, AMBP1, ARMD4, ARMS1, CFHL3, FH, FHL1, HF, HF1, HF2, HUS	complement factor H	3075	ENSG00000000971	HGNC:4883
CFHR1	CFHL, CFHL1, CFHL1P, CFHR1P, FHR-1, FHR1, H36, H36-1, H36-2, HFL1, HFL2	complement factor H related 1	3078	ENSG00000244414	HGNC:4888
CFHR2	CFHL2, FHR2, HFL3	complement factor H related 2	3080	ENSG00000080910	HGNC:4890
CFHR3	CFHL3, DOWN16, FHR-3, FHR3, HLF4	complement factor H related 3	10878	ENSG00000116785	HGNC:16980
CFHR4	CFHL4, FHR-4, FHR4	complement factor H related 4	10877	ENSG00000134365	HGNC:16979
CFHR5	CFHL5, CFHR5D, FHR-5, FHR5	complement factor H related 5	81494	ENSG00000134389	HGNC:24668
CFI	AHUS3, ARMD13, C3BINA, C3b-INA, FI, IF, KAF	complement factor I	3426	ENSG00000205403	HGNC:5394
CFL1	CFL, HEL-S-15, cofilin	cofilin 1	1072	ENSG00000172757	HGNC:1874
CFL2	NEM7	cofilin 2	1073	ENSG00000165410	HGNC:1875
CFLAR	CASH, CASP8AP1, CLARP, Casper, FLAME, FLAME-1, FLAME1, FLIP, I-FLICE, MRIT, c-FLIP, c-FLIPL, c-FLIPR, c-FLIPS, cFLIP	CASP8 and FADD like apoptosis regulator	8837	ENSG00000003402	HGNC:1876
CFP	BFD, PFC, PFD, PROPERDIN	complement factor properdin	5199	ENSG00000126759	HGNC:8864
CFTR	ABC35, ABCC7, CF, CFTR/MRP, MRP7, TNR-CFTR, dJ760C5.1	CF transmembrane conductance regulator	1080	ENSG00000001626	HGNC:1884
CGA	CG-ALPHA, FSHA, GPA1, GPHA1, GPHa, HCG, LHA, TSHA	glycoprotein hormones, alpha polypeptide	1081	ENSG00000135346	HGNC:1885
CGAS	C6orf150, MB21D1, h-cGAS	cyclic GMP-AMP synthase	115004	ENSG00000164430	HGNC:21367
CGB1	-	chorionic gonadotropin subunit beta 1	114335	ENSG00000267631	HGNC:16721
CGB2	-	chorionic gonadotropin subunit beta 2	114336	ENSG00000104818	HGNC:16722
CGB3	CGB, CGB5, CGB7, CGB8, LHB, hCGB	chorionic gonadotropin subunit beta 3	1082	ENSG00000104827	HGNC:1886
CGB5	CGB, HCG, hCGB	chorionic gonadotropin subunit beta 5	93659	ENSG00000189052	HGNC:16452
CGB7	CG-beta-a, CGB6	chorionic gonadotropin subunit beta 7	94027	ENSG00000196337	HGNC:16451
CGB8	-	chorionic gonadotropin subunit beta 8	94115	ENSG00000213030	HGNC:16453
CGGBP1	CGGBP, p20-CGGBP	CGG triplet repeat binding protein 1	8545	ENSG00000163320	HGNC:1888
CGN	-	cingulin	57530	ENSG00000143375	HGNC:17429
CGNL1	JACOP, PCING	cingulin like 1	84952	ENSG00000128849	HGNC:25931
CGREF1	CGR11	cell growth regulator with EF-hand domain 1	10669	ENSG00000138028	HGNC:16962
CGRRF1	CGR19, RNF197	cell growth regulator with ring finger domain 1	10668	ENSG00000100532	HGNC:15528
CH25H	C25H	cholesterol 25-hydroxylase	9023	ENSG00000138135	HGNC:1907
CHAC1	-	ChaC glutathione specific gamma-glutamylcyclotransferase 1	79094	ENSG00000128965	HGNC:28680
CHAC2	GCG1	ChaC glutathione specific gamma-glutamylcyclotransferase 2	494143	ENSG00000143942	HGNC:32363
CHAD	SLRR4A	chondroadherin	1101	ENSG00000136457	HGNC:1909
CHADL	SLRR4B	chondroadherin like	150356	ENSG00000100399	HGNC:25165
CHAF1A	CAF-1, CAF1, CAF1B, CAF1P150, P150	chromatin assembly factor 1 subunit A	10036	ENSG00000167670	HGNC:1910
CHAF1B	CAF-1, CAF-IP60, CAF1, CAF1A, CAF1P60, MPHOSPH7, MPP7	chromatin assembly factor 1 subunit B	8208	ENSG00000159259	HGNC:1911
CHAMP1	C13orf8, CAMP, CHAMP, MRD40, ZNF828	chromosome alignment maintaining phosphoprotein 1	283489	ENSG00000198824	HGNC:20311
CHAT	CHOACTASE, CMS1A, CMS1A2, CMS6	choline O-acetyltransferase	1103	ENSG00000070748	HGNC:1912
CHCHD1	C10orf34, C2360, MRP-S37	coiled-coil-helix-coiled-coil-helix domain containing 1	118487	ENSG00000172586	HGNC:23518
CHCHD10	C22orf16, FTDALS2, IMMD, MIX17A, N27C7-4, SMAJ	coiled-coil-helix-coiled-coil-helix domain containing 10	400916	ENSG00000250479	HGNC:15559
CHCHD2	C7orf17, MIX17B, MNRR1, NS2TP, PARK22	coiled-coil-helix-coiled-coil-helix domain containing 2	51142	ENSG00000106153	HGNC:21645
CHCHD3	MICOS19, MINOS3, Mic19, PPP1R22	coiled-coil-helix-coiled-coil-helix domain containing 3	54927	ENSG00000106554	HGNC:21906
CHCHD4	MIA40, TIMM40	coiled-coil-helix-coiled-coil-helix domain containing 4	131474	ENSG00000163528	HGNC:26467
CHCHD5	C2orf9, CHTM1, MIC14, MIX14	coiled-coil-helix-coiled-coil-helix domain containing 5	84269	ENSG00000125611	HGNC:17840
CHCHD6	CHCM1, MICOS25, Mic25, PPP1R23	coiled-coil-helix-coiled-coil-helix domain containing 6	84303	ENSG00000159685	HGNC:28184
CHCHD7	COX23	coiled-coil-helix-coiled-coil-helix domain containing 7	79145	ENSG00000170791	HGNC:28314
CHCT1	C17orf64	CHD1 helical C-terminal domain containing 1	124773	ENSG00000141371	HGNC:26990
CHD1	CHD-1, PILBOS	chromodomain helicase DNA binding protein 1	1105	ENSG00000153922	HGNC:1915
CHD1L	ALC1, CHDL	chromodomain helicase DNA binding protein 1 like	9557	ENSG00000131778	HGNC:1916
CHD2	DEE94, EEOC	chromodomain helicase DNA binding protein 2	1106	ENSG00000173575	HGNC:1917
CHD3	Mi-2a, Mi2-ALPHA, SNIBCPS, ZFH	chromodomain helicase DNA binding protein 3	1107	ENSG00000170004	HGNC:1918
CHD4	CHD-4, Mi-2b, Mi2-BETA, SIHIWES	chromodomain helicase DNA binding protein 4	1108	ENSG00000111642	HGNC:1919
CHD5	CHD-5	chromodomain helicase DNA binding protein 5	26038	ENSG00000116254	HGNC:16816
CHD6	CHD-6, CHD5, RIGB	chromodomain helicase DNA binding protein 6	84181	ENSG00000124177	HGNC:19057
CHD7	CRG, HH5, IS3, KAL5	chromodomain helicase DNA binding protein 7	55636	ENSG00000171316	HGNC:20626
CHD8	AUTS18, HELSNF1	chromodomain helicase DNA binding protein 8	57680	ENSG00000100888	HGNC:20153
CHD9	AD013, CHD-9, CReMM, KISH2, PRIC320	chromodomain helicase DNA binding protein 9	80205	ENSG00000177200	HGNC:25701
CHD9NB	PR-lncRNA-1	CHD9 neighbor	105371267	ENSG00000277639	HGNC:53436
CHDH	-	choline dehydrogenase	55349	ENSG00000016391	HGNC:24288
CHEK1	CHK1	checkpoint kinase 1	1111	ENSG00000149554	HGNC:1925
CHEK2	CDS1, CHK2, HuCds1, LFS2, PP1425, RAD53, hCds1	checkpoint kinase 2	11200	ENSG00000183765	HGNC:16627
CHERP	DAN16, SCAF6, SRA1	calcium homeostasis endoplasmic reticulum protein	10523	ENSG00000085872	HGNC:16930
CHFR	RNF116, RNF196	checkpoint with forkhead and ring finger domains	55743	ENSG00000072609	HGNC:20455
CHGA	CGA	chromogranin A	1113	ENSG00000100604	HGNC:1929
CHGB	SCG1	chromogranin B	1114	ENSG00000089199	HGNC:1930
CHI3L1	ASRT7, CGP-39, GP-39, GP39, HC-gp39, HCGP-3P, YK-40, YKL-40, YKL40, YYL-40, hCGP-39	chitinase 3 like 1	1116	ENSG00000133048	HGNC:1932
CHI3L2	CHIL2, YKL-39, YKL39	chitinase 3 like 2	1117	ENSG00000064886	HGNC:1933
CHIA	AMCASE, CHIT2, TSA1902	chitinase acidic	27159	ENSG00000134216	HGNC:17432
CHIC1	BRX	cysteine rich hydrophobic domain 1	53344	ENSG00000204116	HGNC:1934
CHIC2	BTL	cysteine rich hydrophobic domain 2	26511	ENSG00000109220	HGNC:1935
CHID1	GL008, SI-CLP, SICLP	chitinase domain containing 1	66005	ENSG00000177830	HGNC:28474
CHIT1	CHI3, CHIT, CHITD	chitinase 1	1118	ENSG00000133063	HGNC:1936
CHKA	CHK, CK, CKI, EK	choline kinase alpha	1119	ENSG00000110721	HGNC:1937
CHKB	CHETK, CHKL, CK, CKB, CKEKB, EK, EKB, MDCMC	choline kinase beta	1120	ENSG00000100288	HGNC:1938
CHL1	CALL, L1CAM2	cell adhesion molecule L1 like	10752	ENSG00000134121	HGNC:1939
CHM	DXS540, GGTA, HSD-32, REP-1, TCD	CHM Rab escort protein	1121	ENSG00000188419	HGNC:1940
CHML	REP2	CHM like Rab escort protein	1122	ENSG00000203668	HGNC:1941
CHMP1A	CHMP1, PCH8, PCOLN3, PRSM1, VPS46-1, VPS46A	charged multivesicular body protein 1A	5119	ENSG00000131165	HGNC:8740
CHMP1B	C10orf2, C18-ORF2, C18orf2, CHMP1.5, Vps46-2, Vps46B, hVps46-2	charged multivesicular body protein 1B	57132	ENSG00000255112	HGNC:24287
CHMP2A	BC-2, BC2, CHMP2, VPS2, VPS2A	charged multivesicular body protein 2A	27243	ENSG00000130724	HGNC:30216
CHMP2B	ALS17, CHMP2.5, DMT1, FTDALS7, VPS2-2, VPS2B	charged multivesicular body protein 2B	25978	ENSG00000083937	HGNC:24537
CHMP3	CGI-149, NEDF, VPS24	charged multivesicular body protein 3	51652	ENSG00000115561	HGNC:29865
CHMP4A	C14orf123, CHMP4, CHMP4B, HSPC134, SHAX2, SNF7, SNF7-1, VPS32-1, VPS32A	charged multivesicular body protein 4A	29082	ENSG00000254505	HGNC:20274
CHMP4B	C20orf178, CHMP4A, CTPP3, CTRCT31, SNF7, SNF7-2, Shax1, VPS32B, Vps32-2, dJ553F4.4	charged multivesicular body protein 4B	128866	ENSG00000101421	HGNC:16171
CHMP4C	SNF7-3, Shax3, VPS32C	charged multivesicular body protein 4C	92421	ENSG00000164695	HGNC:30599
CHMP5	C9orf83, CGI-34, HSPC177, PNAS-2, SNF7DC2, Vps60	charged multivesicular body protein 5	51510	ENSG00000086065	HGNC:26942
CHMP6	VPS20	charged multivesicular body protein 6	79643	ENSG00000176108	HGNC:25675
CHMP7	-	charged multivesicular body protein 7	91782	ENSG00000147457	HGNC:28439
CHN1	ARHGAP2, CHN, DURS2, NC, RHOGAP2	chimerin 1	1123	ENSG00000128656	HGNC:1943
CHN2	ARHGAP3, BCH, CHN2-3, RHOGAP3	chimerin 2	1124	ENSG00000106069	HGNC:1944
CHODL	C21orf68, MT75, PRED12	chondrolectin	140578	ENSG00000154645	HGNC:17807
CHORDC1	CHP1	cysteine and histidine rich domain containing 1	26973	ENSG00000110172	HGNC:14525
CHP1	CHP, SLC9A1BP, SPAX9, Sid470p, p22, p24	calcineurin like EF-hand protein 1	11261	ENSG00000187446	HGNC:17433
CHP2	-	calcineurin like EF-hand protein 2	63928	ENSG00000166869	HGNC:24927
CHPF	CHSY2, CSS2	chondroitin polymerizing factor	79586	ENSG00000123989	HGNC:24291
CHPF2	CSGLCA-T, CSGlcAT, ChSy-3, chPF-2	chondroitin polymerizing factor 2	54480	ENSG00000033100	HGNC:29270
CHPT1	CPT, CPT1	choline phosphotransferase 1	56994	ENSG00000111666	HGNC:17852
CHRAC1	CHARC1, CHARC15, CHRAC-1, CHRAC-15, CHRAC15, YCL1	chromatin accessibility complex subunit 1	54108	ENSG00000104472	HGNC:13544
CHRD	-	chordin	8646	ENSG00000090539	HGNC:1949
CHRDL1	CHL, MGC1, MGCN, NRLN1, VOPT, dA141H5.1	chordin like 1	91851	ENSG00000101938	HGNC:29861
CHRDL2	BNF1, CHL2	chordin like 2	25884	ENSG00000054938	HGNC:24168
CHRFAM7A	CHRNA7, CHRNA7-DR1, D-10, NACHRA7	CHRNA7 (exons 5-10) and FAM7A (exons A-E) fusion	89832	ENSG00000166664	HGNC:15781
CHRM1	HM1, M1, M1R	cholinergic receptor muscarinic 1	1128	ENSG00000168539	HGNC:1950
CHRM2	HM2	cholinergic receptor muscarinic 2	1129	ENSG00000181072	HGNC:1951
CHRM3	EGBRS, HM3, PBS	cholinergic receptor muscarinic 3	1131	ENSG00000133019	HGNC:1952
CHRM4	HM4, M4R	cholinergic receptor muscarinic 4	1132	ENSG00000180720	HGNC:1953
CHRM5	HM5	cholinergic receptor muscarinic 5	1133	ENSG00000184984	HGNC:1954
CHRNA1	ACHRA, ACHRD, CHRNA, CMS1A, CMS1B, CMS2A, FCCMS, SCCMS	cholinergic receptor nicotinic alpha 1 subunit	1134	ENSG00000138435	HGNC:1955
CHRNA10	-	cholinergic receptor nicotinic alpha 10 subunit	57053	ENSG00000129749	HGNC:13800
CHRNA2	-	cholinergic receptor nicotinic alpha 2 subunit	1135	ENSG00000120903	HGNC:1956
CHRNA3	BAIPRCK, LNCR2, NACHRA3, PAOD2	cholinergic receptor nicotinic alpha 3 subunit	1136	ENSG00000080644	HGNC:1957
CHRNA4	BFNC, EBN, EBN1, NACHR, NACHRA4, NACRA4	cholinergic receptor nicotinic alpha 4 subunit	1137	ENSG00000101204	HGNC:1958
CHRNA5	LNCR2	cholinergic receptor nicotinic alpha 5 subunit	1138	ENSG00000169684	HGNC:1959
CHRNA6	CHNRA6	cholinergic receptor nicotinic alpha 6 subunit	8973	ENSG00000147434	HGNC:15963
CHRNA7	CHRNA7-2, NACHRA7	cholinergic receptor nicotinic alpha 7 subunit	1139	ENSG00000175344	HGNC:1960
CHRNA9	HSA243342, NACHRA9	cholinergic receptor nicotinic alpha 9 subunit	55584	ENSG00000174343	HGNC:14079
CHRNB1	ACHRB, CHRNB, CMS1D, CMS2A, CMS2C, SCCMS	cholinergic receptor nicotinic beta 1 subunit	1140	ENSG00000170175	HGNC:1961
CHRNB2	EFNL3, nAChRB2	cholinergic receptor nicotinic beta 2 subunit	1141	ENSG00000160716	HGNC:1962
CHRNB3	-	cholinergic receptor nicotinic beta 3 subunit	1142	ENSG00000147432	HGNC:1963
CHRNB4	-	cholinergic receptor nicotinic beta 4 subunit	1143	ENSG00000117971	HGNC:1964
CHRND	ACHRD, CMS2A, CMS3A, CMS3B, CMS3C, FCCMS, SCCMS	cholinergic receptor nicotinic delta subunit	1144	ENSG00000135902	HGNC:1965
CHRNE	ACHRE, CMS1D, CMS1E, CMS2A, CMS4A, CMS4B, CMS4C, FCCMS, SCCMS	cholinergic receptor nicotinic epsilon subunit	1145	ENSG00000108556	HGNC:1966
CHRNG	ACHRG	cholinergic receptor nicotinic gamma subunit	1146	ENSG00000196811	HGNC:1967
CHST1	C6ST, GST-1, KS6ST, KSGal6ST, KSST	carbohydrate sulfotransferase 1	8534	ENSG00000175264	HGNC:1969
CHST10	HNK-1ST, HNK1ST	carbohydrate sulfotransferase 10	9486	ENSG00000115526	HGNC:19650
CHST11	C4ST, C4ST-1, C4ST1, HSA269537, OCBMD	carbohydrate sulfotransferase 11	50515	ENSG00000171310	HGNC:17422
CHST12	C4S-2, C4ST-2, C4ST2	carbohydrate sulfotransferase 12	55501	ENSG00000136213	HGNC:17423
CHST13	C4ST3	carbohydrate sulfotransferase 13	166012	ENSG00000180767	HGNC:21755
CHST14	ATCS, D4ST1, EDSMC1, HNK1ST	carbohydrate sulfotransferase 14	113189	ENSG00000169105	HGNC:24464
CHST15	BRAG, GALNAC4S-6ST	carbohydrate sulfotransferase 15	51363	ENSG00000182022	HGNC:18137
CHST2	C6ST, GST-2, GST2, Gn6ST-1, HEL-S-75, glcNAc6ST-1	carbohydrate sulfotransferase 2	9435	ENSG00000175040	HGNC:1970
CHST3	C6ST, C6ST1, HSD	carbohydrate sulfotransferase 3	9469	ENSG00000122863	HGNC:1971
CHST4	GST3, GlcNAc6ST2, HECGLCNAC6ST, LSST	carbohydrate sulfotransferase 4	10164	ENSG00000140835	HGNC:1972
CHST5	I-GlcNAc-6-ST, I-GlcNAc6ST, glcNAc6ST-3, gn6st-3, hIGn6ST	carbohydrate sulfotransferase 5	23563	ENSG00000135702	HGNC:1973
CHST6	C-GlcNAc6ST, GST4-beta, MCDC1, glcNAc6ST-5, gn6st-5, hCGn6ST	carbohydrate sulfotransferase 6	4166	ENSG00000183196	HGNC:6938
CHST7	C6ST-2, GST-5	carbohydrate sulfotransferase 7	56548	ENSG00000147119	HGNC:13817
CHST8	GALNAC4ST1, GalNAc4ST, PSS3	carbohydrate sulfotransferase 8	64377	ENSG00000124302	HGNC:15993
CHST9	GALNAC4ST-2, GalNAc4ST2	carbohydrate sulfotransferase 9	83539	ENSG00000154080	HGNC:19898
CHSY1	CHSY, CSS1, ChSy-1, TPBS	chondroitin sulfate synthase 1	22856	ENSG00000131873	HGNC:17198
CHSY3	CHSY2, CSS3	chondroitin sulfate synthase 3	337876	ENSG00000198108	HGNC:24293
CHTF18	C16orf41, C321D2.2, C321D2.3, C321D2.4, CHL12, Ctf18, RUVBL	chromosome transmission fidelity factor 18	63922	ENSG00000127586	HGNC:18435
CHTF8	CTF8, DERPC	chromosome transmission fidelity factor 8	54921	ENSG00000168802	HGNC:24353
CHTOP	C10orf77, C1orf77, FL-SRAG, FOP, SRAG, SRAG-3, SRAG-5, pp7704	chromatin target of PRMT1	26097	ENSG00000160679	HGNC:24511
CHUK	BPS2, IKBKA, IKK-alpha, IKK1, IKKA, NFKBIKA, TCF16	component of inhibitor of nuclear factor kappa B kinase complex	1147	ENSG00000213341	HGNC:1974
CHURC1	C14orf52, My015, chch	churchill domain containing 1	91612	ENSG00000258289	HGNC:20099
CIAO1	CIA1, WDR39	cytosolic iron-sulfur assembly component 1	9391	ENSG00000144021	HGNC:14280
CIAO2A	CIA2A, FAM96A	cytosolic iron-sulfur assembly component 2A	84191	ENSG00000166797	HGNC:26235
CIAO2B	CGI-128, CIA2B, FAM96B, MIP18	cytosolic iron-sulfur assembly component 2B	51647	ENSG00000166595	HGNC:24261
CIAO3	HPRN, IOP1, LET1L, NAR1, NARFL, PRN	cytosolic iron-sulfur assembly component 3	64428	ENSG00000103245	HGNC:14179
CIAPIN1	Anamorsin, CIAE2, DRE2, PRO0915	cytokine induced apoptosis inhibitor 1	57019	ENSG00000005194	HGNC:28050
CIART	C1orf51, CHRONO, GM129	circadian associated repressor of transcription	148523	ENSG00000159208	HGNC:25200
CIB1	CIB, CIBP, KIP1, PRKDCIP, SIP2-28	calcium and integrin binding 1	10519	ENSG00000185043	HGNC:16920
CIB2	DFNB48, KIP2, USH1J	calcium and integrin binding family member 2	10518	ENSG00000136425	HGNC:24579
CIB3	KIP3	calcium and integrin binding family member 3	117286	ENSG00000141977	HGNC:24580
CIB4	KIP4	calcium and integrin binding family member 4	130106	ENSG00000157884	HGNC:33703
CIBAR1	BARMR1, FAM92A, FAM92A1, PAPA9	CBY1 interacting BAR domain containing 1	137392	ENSG00000188343	HGNC:30452
CIBAR2	FAM92B	CBY1 interacting BAR domain containing 2	339145	ENSG00000153789	HGNC:24781
CIC	MRD45	capicua transcriptional repressor	23152	ENSG00000079432	HGNC:14214
CIDEA	CIDE-A	cell death inducing DFFA like effector a	1149	ENSG00000176194	HGNC:1976
CIDEB	-	cell death inducing DFFA like effector b	27141	ENSG00000136305	HGNC:1977
CIDEC	CIDE-3, CIDE3, FPLD5, FSP27	cell death inducing DFFA like effector c	63924	ENSG00000187288	HGNC:24229
CIITA	C2TA, CIITAIV, MHC2TA, NLRA	class II major histocompatibility complex transactivator	4261	ENSG00000179583	HGNC:7067
CILK1	ECO, EJM10, ICK, LCK2, MRK, hICK	ciliogenesis associated kinase 1	22858	ENSG00000112144	HGNC:21219
CILP	CILP-1, HsT18872	cartilage intermediate layer protein	8483	ENSG00000138615	HGNC:1980
CILP2	CLIP-2	cartilage intermediate layer protein 2	148113	ENSG00000160161	HGNC:24213
CIMAP1A	CT135, ODF3, SHIPPO1, TISP50	ciliary microtubule associated protein 1A	113746	ENSG00000177947	HGNC:19905
CIMAP1B	FAP123, ODF3B, ODF3L3	ciliary microtubule associated protein 1B	440836	ENSG00000177989	HGNC:34388
CIMAP1C	ODF3L1	ciliary microtubule associated protein 1C	161753	ENSG00000182950	HGNC:28735
CIMAP1D	C19orf19, ODF3L2	CIMAP1 family member D	284451	ENSG00000181781	HGNC:26841
CIMAP2	C1orf177, LEM, LEXM	ciliary microtubule associated protein 2	163747	ENSG00000162398	HGNC:26854
CIMAP3	C1orf88, PIFO, pitchfork	ciliary microtubule associated protein 3	128344	ENSG00000173947	HGNC:27009
CIMIP1	C20orf85, LLC1, bA196N14.1	ciliary microtubule inner protein 1	128602	ENSG00000124237	HGNC:16216
CIMIP2A	FAM166A, HSD46	ciliary microtubule inner protein 2A	401565	ENSG00000188163	HGNC:33818
CIMIP2B	FAM166B	ciliary microtubule inner protein 2B	730112	ENSG00000215187	HGNC:34242
CIMIP2C	C2orf70, FAM166C	ciliary microtubule inner protein 2C	339778	ENSG00000173557	HGNC:27938
CIMIP3	GUCA1ANB	ciliary microtubule inner protein 3	114841037	ENSG00000287363	HGNC:55126
CIMIP4	C22orf33, EAN57, TEX33, cE81G9.2	ciliary microtubule inner protein 4	339669	ENSG00000185264	HGNC:28568
CINP	-	cyclin dependent kinase 2 interacting protein	51550	ENSG00000100865	HGNC:23789
CIP2A	KIAA1524, NOCIVA, p90	cellular inhibitor of PP2A	57650	ENSG00000163507	HGNC:29302
CIPC	KIAA1737	CLOCK interacting pacemaker	85457	ENSG00000198894	HGNC:20365
CIR1	CIR	corepressor interacting with RBPJ, CIR1	9541	ENSG00000138433	HGNC:24217
CIRBP	CIRP	cold inducible RNA binding protein	1153	ENSG00000099622	HGNC:1982
CIROP	HTX12, LMLN2	ciliated left-right organizer metallopeptidase	100128908	ENSG00000283654	HGNC:53647
CISD1	C10orf70, MDS029, ZCD1, mitoNEET	CDGSH iron sulfur domain 1	55847	ENSG00000122873	HGNC:30880
CISD2	ERIS, Miner1, NAF-1, WFS2, ZCD2	CDGSH iron sulfur domain 2	493856	ENSG00000145354	HGNC:24212
CISD3	MiNT, Miner2	CDGSH iron sulfur domain 3	284106	ENSG00000277972	HGNC:27578
CISH	BACTS2, CIS, CIS-1, G18, SOCS	cytokine inducible SH2 containing protein	1154	ENSG00000114737	HGNC:1984
CIST1		colon, intestine and stomach enriched 1	729966	ENSG00000284797	HGNC:55823
CIT	CITK, CRIK, MCPH17, STK21	citron rho-interacting serine/threonine kinase	11113	ENSG00000122966	HGNC:1985
CITED1	MSG1	Cbp/p300 interacting transactivator with Glu/Asp rich carboxy-terminal domain 1	4435	ENSG00000125931	HGNC:1986
CITED2	ASD8, MRG-1, MRG1, P35SRJ, VSD2	Cbp/p300 interacting transactivator with Glu/Asp rich carboxy-terminal domain 2	10370	ENSG00000164442	HGNC:1987
CITED4	-	Cbp/p300 interacting transactivator with Glu/Asp rich carboxy-terminal domain 4	163732	ENSG00000179862	HGNC:18696
CIZ1	LSFR1, NP94, ZNF356	CDKN1A interacting zinc finger protein 1	25792	ENSG00000148337	HGNC:16744
CKAP2	LB1, TMAP, se20-10	cytoskeleton associated protein 2	26586	ENSG00000136108	HGNC:1990
CKAP2L	-	cytoskeleton associated protein 2 like	150468	ENSG00000169607	HGNC:26877
CKAP4	CLIMP-63, CLIMP63, ERGIC-63, p63	cytoskeleton associated protein 4	10970	ENSG00000136026	HGNC:16991
CKAP5	CHTOG, MSPS, TOG, TOGp, ch-TOG	cytoskeleton associated protein 5	9793	ENSG00000175216	HGNC:28959
CKB	B-CK, BCK, CKBB, CPK-B, HEL-211, HEL-S-29	creatine kinase B	1152	ENSG00000166165	HGNC:1991
CKLF	C32, CKLF1, CKLF2, CKLF3, CKLF4, HSPC224, UCK-1	chemokine like factor	51192	ENSG00000217555	HGNC:13253
CKM	CKMM, CPK-M, M-CK	creatine kinase, M-type	1158	ENSG00000104879	HGNC:1994
CKMT1A	CKMT1, U-MtCK, mia-CK	creatine kinase, mitochondrial 1A	548596	ENSG00000223572	HGNC:31736
CKMT1B	CKMT, CKMT1, UMTCK	creatine kinase, mitochondrial 1B	1159	ENSG00000237289	HGNC:1995
CKMT2	SMTCK	creatine kinase, mitochondrial 2	1160	ENSG00000131730	HGNC:1996
CKS1B	CKS1, PNAS-16, PNAS-18, ckshs1	CDC28 protein kinase regulatory subunit 1B	1163	ENSG00000173207	HGNC:19083
CKS2	CKSHS2	CDC28 protein kinase regulatory subunit 2	1164	ENSG00000123975	HGNC:2000
CLASP1	MAST1	cytoplasmic linker associated protein 1	23332	ENSG00000074054	HGNC:17088
CLASP2	-	cytoplasmic linker associated protein 2	23122	ENSG00000163539	HGNC:17078
CLASRP	CLASP, SFRS16, SWAP2	CLK4 associating serine/arginine rich protein	11129	ENSG00000104859	HGNC:17731
CLBA1	C14orf79	clathrin binding box of aftiphilin containing 1	122616	ENSG00000140104	HGNC:20126
CLC	GAL10, Gal-10, LGALS10, LGALS10A, LPPL_HUMAN	Charcot-Leyden crystal galectin	1178	ENSG00000105205	HGNC:2014
CLCA1	CACC, CACC1, CLCRG1, CaCC-1, GOB5, hCLCA1, hCaCC-1	chloride channel accessory 1	1179	ENSG00000016490	HGNC:2015
CLCA2	CACC, CACC3, CLCRG2, CaCC-3	chloride channel accessory 2	9635	ENSG00000137975	HGNC:2016
CLCA4	CaCC, CaCC2	chloride channel accessory 4	22802	ENSG00000016602	HGNC:2018
CLCC1	MCLC, RP32	chloride channel CLIC like 1	23155	ENSG00000121940	HGNC:29675
CLCF1	BSF-3, BSF3, CISS2, CLC, NNT-1, NNT1, NR6	cardiotrophin like cytokine factor 1	23529	ENSG00000175505	HGNC:17412
CLCN1	CLC1	chloride voltage-gated channel 1	1180	ENSG00000188037	HGNC:2019
CLCN2	CIC-2, CLC2, ECA2, ECA3, EGI11, EGI3, EGMA, EJM6, EJM8, HALD2, LKPAT, clC-2	chloride voltage-gated channel 2	1181	ENSG00000114859	HGNC:2020
CLCN3	CLC3, ClC-3	chloride voltage-gated channel 3	1182	ENSG00000109572	HGNC:2021
CLCN4	CLC4, ClC-4, ClC-4A, MRX15, MRX49, MRXSRC	chloride voltage-gated channel 4	1183	ENSG00000073464	HGNC:2022
CLCN5	CLC5, CLCK2, ClC-5, DENTS, NPHL1, NPHL2, XLRH, XRN, hCIC-K2	chloride voltage-gated channel 5	1184	ENSG00000171365	HGNC:2023
CLCN6	CLC-6, CONRIBA	chloride voltage-gated channel 6	1185	ENSG00000011021	HGNC:2024
CLCN7	CLC-7, CLC7, HOD, OPTA2, OPTB4, PPP1R63	chloride voltage-gated channel 7	1186	ENSG00000103249	HGNC:2025
CLCNKA	CLCK1, ClC-K1, hClC-Ka	chloride voltage-gated channel Ka	1187	ENSG00000186510	HGNC:2026
CLCNKB	CLCKB, ClC-K2, ClC-Kb	chloride voltage-gated channel Kb	1188	ENSG00000184908	HGNC:2027
CLDN1	CLD1, ILVASC, SEMP1	claudin 1	9076	ENSG00000163347	HGNC:2032
CLDN10	CPETRL3, HELIX, OSP-L, OSPL	claudin 10	9071	ENSG00000134873	HGNC:2033
CLDN11	HLD22, OSP, OTM	claudin 11	5010	ENSG00000013297	HGNC:8514
CLDN12	-	claudin 12	9069	ENSG00000157224	HGNC:2034
CLDN14	DFNB29	claudin 14	23562	ENSG00000159261	HGNC:2035
CLDN15	-	claudin 15	24146	ENSG00000106404	HGNC:2036
CLDN16	HOMG3, PCLN1	claudin 16	10686	ENSG00000113946	HGNC:2037
CLDN17	-	claudin 17	26285	ENSG00000156282	HGNC:2038
CLDN18	SFTA5, SFTPJ	claudin 18	51208	ENSG00000066405	HGNC:2039
CLDN19	HOMG5	claudin 19	149461	ENSG00000164007	HGNC:2040
CLDN2	OAZON	claudin 2	9075	ENSG00000165376	HGNC:2041
CLDN20	-	claudin 20	49861	ENSG00000171217	HGNC:2042
CLDN22	CLDN21	claudin 22	53842	ENSG00000177300	HGNC:2044
CLDN23	CLDNL, hCG1646163	claudin 23	137075	ENSG00000253958	HGNC:17591
CLDN24	CLDN21	claudin 24	100132463	ENSG00000185758	HGNC:37200
CLDN25	-	claudin 25	644672	ENSG00000228607	HGNC:37218
CLDN3	C7orf1, CPE-R2, CPETR2, HRVP1, RVP1	claudin 3	1365	ENSG00000165215	HGNC:2045
CLDN34	-	claudin 34	100288814	ENSG00000234469	HGNC:51259
CLDN4	CPE-R, CPER, CPETR, CPETR1, WBSCR8, hCPE-R	claudin 4	1364	ENSG00000189143	HGNC:2046
CLDN5	AWAL, BEC1, CPETRL1, TMDVCF, TMVCF	claudin 5	7122	ENSG00000184113	HGNC:2047
CLDN6	-	claudin 6	9074	ENSG00000184697	HGNC:2048
CLDN7	CEPTRL2, CLDN-7, CPETRL2, Hs.84359, claudin-1	claudin 7	1366	ENSG00000181885	HGNC:2049
CLDN8	HEL-S-79	claudin 8	9073	ENSG00000156284	HGNC:2050
CLDN9	DFNB116	claudin 9	9080	ENSG00000213937	HGNC:2051
CLDND1	C3orf4, GENX-3745, Z38	claudin domain containing 1	56650	ENSG00000080822	HGNC:1322
CLDND2	-	claudin domain containing 2	125875	ENSG00000160318	HGNC:28511
CLEC10A	CD301, CLECSF13, CLECSF14, HML, HML2, MGL	C-type lectin domain containing 10A	10462	ENSG00000132514	HGNC:16916
CLEC11A	CLECSF3, LSLCL, P47, SCGF	C-type lectin domain containing 11A	6320	ENSG00000105472	HGNC:10576
CLEC12A	CD371, CLL-1, CLL1, DCAL-2, MICL	C-type lectin domain family 12 member A	160364	ENSG00000172322	HGNC:31713
CLEC12B	UNQ5782	C-type lectin domain family 12 member B	387837	ENSG00000256660	HGNC:31966
CLEC14A	C14orf27, CEG1, EGFR-5	C-type lectin domain containing 14A	161198	ENSG00000176435	HGNC:19832
CLEC16A	Gop-1, KIAA0350	C-type lectin domain containing 16A	23274	ENSG00000038532	HGNC:29013
CLEC17A	-	C-type lectin domain containing 17A	388512	ENSG00000187912	HGNC:34520
CLEC18A	MRCL, MRCL1, MRLP2	C-type lectin domain family 18 member A	348174	ENSG00000157322	HGNC:30388
CLEC18B	MRCL2	C-type lectin domain family 18 member B	497190	ENSG00000140839	HGNC:33849
CLEC18C	MRCL, MRCL3	C-type lectin domain family 18 member C	283971	ENSG00000157335	HGNC:28538
CLEC19A	-	C-type lectin domain containing 19A	728276	ENSG00000261210	HGNC:34522
CLEC1A	CLEC-1, CLEC1	C-type lectin domain family 1 member A	51267	ENSG00000150048	HGNC:24355
CLEC1B	1810061I13Rik, CLEC2, CLEC2B, PRO1384, QDED721	C-type lectin domain family 1 member B	51266	ENSG00000165682	HGNC:24356
CLEC20A	LINC00083, NCRNA00083	C-type lectin domain containing 20A	400797	ENSG00000188585	HGNC:34521
CLEC2A	INPE5792, KACL, PILAR, UNQ5792	C-type lectin domain family 2 member A	387836	ENSG00000188393	HGNC:24191
CLEC2B	AICL, CLECSF2, HP10085, IFNRG1	C-type lectin domain family 2 member B	9976	ENSG00000110852	HGNC:2053
CLEC2D	CLAX, LLT1, OCIL	C-type lectin domain family 2 member D	29121	ENSG00000069493	HGNC:14351
CLEC2L	-	C-type lectin domain family 2 member L	154790	ENSG00000236279	HGNC:21969
CLEC3A	CLECSF1	C-type lectin domain family 3 member A	10143	ENSG00000166509	HGNC:2052
CLEC3B	TN, TNA	C-type lectin domain family 3 member B	7123	ENSG00000163815	HGNC:11891
CLEC4A	CD367, CLECSF6, DCIR, DDB27, HDCGC13P, LLIR, hDCIR	C-type lectin domain family 4 member A	50856	ENSG00000111729	HGNC:13257
CLEC4C	BDCA-2, BDCA2, CD303, CLECSF11, CLECSF7, DLEC, HECL, PRO34150	C-type lectin domain family 4 member C	170482	ENSG00000198178	HGNC:13258
CLEC4D	CD368, CLEC-6, CLEC6, CLECSF8, Dectin-3, MCL, MPCL	C-type lectin domain family 4 member D	338339	ENSG00000166527	HGNC:14554
CLEC4E	CLECSF9, MINCLE	C-type lectin domain family 4 member E	26253	ENSG00000166523	HGNC:14555
CLEC4F	CLECSF13, KCLR	C-type lectin domain family 4 member F	165530	ENSG00000152672	HGNC:25357
CLEC4G	DTTR431, LP2698, LSECtin, UNQ431	C-type lectin domain family 4 member G	339390	ENSG00000182566	HGNC:24591
CLEC4M	CD209L, CD299, DC-SIGN2, DC-SIGNR, DCSIGNR, HP10347, L-SIGN, LSIGN	C-type lectin domain family 4 member M	10332	ENSG00000104938	HGNC:13523
CLEC5A	CLECSF5, MDL-1, MDL1	C-type lectin domain containing 5A	23601	ENSG00000258227	HGNC:2054
CLEC6A	CLEC4N, CLECSF10, dectin-2, hDECTIN-2	C-type lectin domain containing 6A	93978	ENSG00000205846	HGNC:14556
CLEC7A	BGR, CANDF4, CD369, CLECSF12, DECTIN1, SCARE2	C-type lectin domain containing 7A	64581	ENSG00000172243	HGNC:14558
CLEC9A	CD370, DNGR-1, DNGR1, UNQ9341	C-type lectin domain containing 9A	283420	ENSG00000197992	HGNC:26705
CLGN	-	calmegin	1047	ENSG00000153132	HGNC:2060
CLHC1	C2orf63	clathrin heavy chain linker domain containing 1	130162	ENSG00000162994	HGNC:26453
CLIC1	CL1C1, CLCNL1, G6, NCC27	chloride intracellular channel 1	1192	ENSG00000213719	HGNC:2062
CLIC2	CLCNL2, CLIC2b, MRXS32, XAP121	chloride intracellular channel 2	1193	ENSG00000155962	HGNC:2063
CLIC3	-	chloride intracellular channel 3	9022	ENSG00000169583	HGNC:2064
CLIC4	CLIC4L, H1, MTCLIC, huH1, p64H1	chloride intracellular channel 4	25932	ENSG00000169504	HGNC:13518
CLIC5	DFNB102, DFNB103, MST130, MSTP130	chloride intracellular channel 5	53405	ENSG00000112782	HGNC:13517
CLIC6	CLIC1L	chloride intracellular channel 6	54102	ENSG00000159212	HGNC:2065
CLINT1	CLINT, ENTH, EPN4, EPNR	clathrin interactor 1	9685	ENSG00000113282	HGNC:23186
CLIP1	CLIP, CLIP-170, CLIP170, CYLN1, RSN	CAP-Gly domain containing linker protein 1	6249	ENSG00000130779	HGNC:10461
CLIP2	CLIP, CLIP-115, CYLN2, WBSCR3, WBSCR4, WSCR3, WSCR4	CAP-Gly domain containing linker protein 2	7461	ENSG00000106665	HGNC:2586
CLIP3	CLIPR-59, CLIPR59, RSNL1	CAP-Gly domain containing linker protein 3	25999	ENSG00000105270	HGNC:24314
CLIP4	RSNL2	CAP-Gly domain containing linker protein family member 4	79745	ENSG00000115295	HGNC:26108
CLK1	CLK, CLK/STY, STY	CDC like kinase 1	1195	ENSG00000013441	HGNC:2068
CLK2	-	CDC like kinase 2	1196	ENSG00000176444	HGNC:2069
CLK3	PHCLK3, PHCLK3/152	CDC like kinase 3	1198	ENSG00000179335	HGNC:2071
CLK4	-	CDC like kinase 4	57396	ENSG00000113240	HGNC:13659
CLMN	-	calmin	79789	ENSG00000165959	HGNC:19972
CLMP	ACAM, ASAM, CSBM, CSBS	CXADR like membrane protein	79827	ENSG00000166250	HGNC:24039
CLN3	BTN1, BTS, JNCL	CLN3 lysosomal/endosomal transmembrane protein, battenin	1201	ENSG00000188603	HGNC:2074
CLN5	-	CLN5 intracellular trafficking protein	1203	ENSG00000102805	HGNC:2076
CLN6	CLN4A, HsT18960, nclf	CLN6 transmembrane ER protein	54982	ENSG00000128973	HGNC:2077
CLN8	C8orf61, EPMR, TLCD6	CLN8 transmembrane ER and ERGIC protein	2055	ENSG00000182372	HGNC:2079
CLNK	MIST	cytokine dependent hematopoietic cell linker	116449	ENSG00000109684	HGNC:17438
CLNS1A	CLCI, CLNS1B, ICln	chloride nucleotide-sensitive channel 1A	1207	ENSG00000074201	HGNC:2080
CLOCK	KAT13D, bHLHe8	clock circadian regulator	9575	ENSG00000134852	HGNC:2082
CLP1	HEAB, hClp1	cleavage factor polyribonucleotide kinase subunit 1	10978	ENSG00000172409	HGNC:16999
CLPB	ANKCLB, HSP78, MEGCANN, MGCA7, SKD3	caseinolytic mitochondrial matrix peptidase chaperone subunit B	81570	ENSG00000162129	HGNC:30664
CLPP	DFNB81, PRLTS3	caseinolytic mitochondrial matrix peptidase proteolytic subunit	8192	ENSG00000125656	HGNC:2084
CLPS	-	colipase	1208	ENSG00000137392	HGNC:2085
CLPSL1	C6orf127, ESP32, dJ510O8.6	colipase like 1	340204	ENSG00000204140	HGNC:21251
CLPSL2	AAAL3045, C6orf126, UNQ3045, dJ510O8.5	colipase like 2	389383	ENSG00000196748	HGNC:21250
CLPTM1	-	CLPTM1 regulator of GABA type A receptor forward trafficking	1209	ENSG00000104853	HGNC:2087
CLPTM1L	CRR9	CLPTM1 like	81037	ENSG00000049656	HGNC:24308
CLPX	EPP2	caseinolytic mitochondrial matrix peptidase chaperone subunit X	10845	ENSG00000166855	HGNC:2088
CLRN1	RP61, USH3, USH3A	clarin 1	7401	ENSG00000163646	HGNC:12605
CLRN2	DFNB117	clarin 2	645104	ENSG00000249581	HGNC:33939
CLRN3	TMEM12, USH3AL1	clarin 3	119467	ENSG00000180745	HGNC:20795
CLSPN	-	claspin	63967	ENSG00000092853	HGNC:19715
CLSTN1	ALC-ALPHA, CDHR12, CST-1, CSTN1, PIK3CD, XB31alpha, alcalpha1, alcalpha2	calsyntenin 1	22883	ENSG00000171603	HGNC:17447
CLSTN2	ALC-GAMMA, CDHR13, CS2, CSTN2, alcagamma	calsyntenin 2	64084	ENSG00000158258	HGNC:17448
CLSTN3	CDHR14, CSTN3, alcbeta	calsyntenin 3	9746	ENSG00000139182	HGNC:18371
CLTA	LCA	clathrin light chain A	1211	ENSG00000122705	HGNC:2090
CLTB	LCB	clathrin light chain B	1212	ENSG00000175416	HGNC:2091
CLTC	CHC, CHC17, CLH-17, CLTCL2, Hc, MRD56	clathrin heavy chain	1213	ENSG00000141367	HGNC:2092
CLTCL1	CHC22, CLH22, CLTCL, CLTD	clathrin heavy chain like 1	8218	ENSG00000070371	HGNC:2093
CLTRN	NX-17, NX17, TMEM27	collectrin, amino acid transport regulator	57393	ENSG00000147003	HGNC:29437
CLU	AAG4, APO-J, APOJ, CLI, CLU1, CLU2, KUB1, NA1/NA2, SGP-2, SGP2, SP-40, TRPM-2, TRPM2	clusterin	1191	ENSG00000120885	HGNC:2095
CLUAP1	CFAP22, FAP22, IFT38	clusterin associated protein 1	23059	ENSG00000103351	HGNC:19009
CLUH	CLU1	clustered mitochondria homolog	23277	ENSG00000132361	HGNC:29094
CLUL1	RA337M	clusterin like 1	27098	ENSG00000079101	HGNC:2096
CLVS1	C6orf212L, CRALBPL, RLBP1L1	clavesin 1	157807	ENSG00000177182	HGNC:23139
CLVS2	C6orf212, C6orf213, RLBP1L2, bA160A10.4	clavesin 2	134829	ENSG00000146352	HGNC:23046
CLXN	CILD53, EFCAB1, ODAD5	calaxin	79645	ENSG00000034239	HGNC:25678
CLYBL	CLB	citramalyl-CoA lyase	171425	ENSG00000125246	HGNC:18355
CMA1	CYH, MCT1, chymase	chymase 1	1215	ENSG00000092009	HGNC:2097
CMAS	CSS	cytidine monophosphate N-acetylneuraminic acid synthetase	55907	ENSG00000111726	HGNC:18290
CMBL	JS-1	carboxymethylenebutenolidase homolog	134147	ENSG00000164237	HGNC:25090
CMC1	C3orf68	C-X9-C motif containing 1	152100	ENSG00000187118	HGNC:28783
CMC2	2310061C15Rik, C16orf61, DC13	C-X9-C motif containing 2	56942	ENSG00000103121	HGNC:24447
CMC4	C6.1B, MTCP1, MTCP1B, MTCP1NB, p8, p8MTCP1	C-X9-C motif containing 4	100272147	ENSG00000182712	HGNC:35428
CMIP	TCMIP	c-Maf inducing protein	80790	ENSG00000153815	HGNC:24319
CMKLR1	CHEMERINR, ChemR23, DEZ, RVER1	chemerin chemokine-like receptor 1	1240	ENSG00000174600	HGNC:2121
CMKLR2	GPR1	chemerin chemokine-like receptor 2	2825	ENSG00000183671	HGNC:4463
CMPK1	CK, CMK, CMPK, UMK, UMP-CMPK, UMPK	cytidine/uridine monophosphate kinase 1	51727	ENSG00000162368	HGNC:18170
CMPK2	NDK, TMPK2, TYKi, UMP-CMPK2	cytidine/uridine monophosphate kinase 2	129607	ENSG00000134326	HGNC:27015
CMSS1	C3orf26	cms1 ribosomal small subunit homolog	84319	ENSG00000184220	HGNC:28666
CMTM1	CKLFH, CKLFH1, CKLFSF1	CKLF like MARVEL transmembrane domain containing 1	113540	ENSG00000089505	HGNC:19172
CMTM2	CKLFSF2	CKLF like MARVEL transmembrane domain containing 2	146225	ENSG00000140932	HGNC:19173
CMTM3	BNAS2, CKLFSF3	CKLF like MARVEL transmembrane domain containing 3	123920	ENSG00000140931	HGNC:19174
CMTM4	CKLFSF4	CKLF like MARVEL transmembrane domain containing 4	146223	ENSG00000183723	HGNC:19175
CMTM5	CKLFSF5	CKLF like MARVEL transmembrane domain containing 5	116173	ENSG00000166091	HGNC:19176
CMTM6	CKLFSF6, PRO2219	CKLF like MARVEL transmembrane domain containing 6	54918	ENSG00000091317	HGNC:19177
CMTM7	CKLFSF7	CKLF like MARVEL transmembrane domain containing 7	112616	ENSG00000153551	HGNC:19178
CMTM8	CKLFSF8, CKLFSF8-V2	CKLF like MARVEL transmembrane domain containing 8	152189	ENSG00000170293	HGNC:19179
CMTR1	FTSJD2, KIAA0082, MTr1, hMTr1	cap methyltransferase 1	23070	ENSG00000137200	HGNC:21077
CMTR2	AFT, FTSJD1, HMTr2, MTr2	cap methyltransferase 2	55783	ENSG00000180917	HGNC:25635
CMYA5	C5orf10, SPRYD2, TRIM76	cardiomyopathy associated 5	202333	ENSG00000164309	HGNC:14305
CNBD1	-	cyclic nucleotide binding domain containing 1	168975	ENSG00000176571	HGNC:26663
CNBD2	C20orf152, CNMPD1	cyclic nucleotide binding domain containing 2	140894	ENSG00000149646	HGNC:16145
CNBP	CNBP1, DM2, PROMM, RNF163, ZCCHC22, ZNF9	CCHC-type zinc finger nucleic acid binding protein	7555	ENSG00000169714	HGNC:13164
CNDP1	CN1, CPGL2, HsT2308	carnosine dipeptidase 1	84735	ENSG00000150656	HGNC:20675
CNDP2	CN2, CPGL, HEL-S-13, HsT2298, PEPA	carnosine dipeptidase 2	55748	ENSG00000133313	HGNC:24437
CNEP1R1	C16orf69, NEP1-R1, NEP1R1, TMEM188, TMP125	CTD nuclear envelope phosphatase 1 regulatory subunit 1	255919	ENSG00000205423	HGNC:26759
CNFN	PLAC8L2	cornifelin	84518	ENSG00000105427	HGNC:30183
CNGA1	CNCG, CNCG1, CNG-1, CNG1, RCNC1, RCNCa, RCNCalpha, RP49	cyclic nucleotide gated channel subunit alpha 1	1259	ENSG00000198515	HGNC:2148
CNGA2	CNCA, CNCA1, CNG2, OCNC1, OCNCALPHA, OCNCa	cyclic nucleotide gated channel subunit alpha 2	1260	ENSG00000183862	HGNC:2149
CNGA3	ACHM2, CCNC1, CCNCa, CCNCalpha, CNCG3, CNG3	cyclic nucleotide gated channel subunit alpha 3	1261	ENSG00000144191	HGNC:2150
CNGA4	CNCA2, CNG-4, CNG4, CNG5, CNGB2, OCNC2, OCNCBETA, OCNCb	cyclic nucleotide gated channel subunit alpha 4	1262	ENSG00000132259	HGNC:2152
CNGB1	CNCG2, CNCG3L, CNCG4, CNG4, CNGB1B, GAR1, GARP, GARP2, RCNC2, RCNCb, RCNCbeta, RP45	cyclic nucleotide gated channel subunit beta 1	1258	ENSG00000070729	HGNC:2151
CNGB3	ACHM1	cyclic nucleotide gated channel subunit beta 3	54714	ENSG00000170289	HGNC:2153
CNIH1	CNIH, CNIH-1, CNIL, TGAM77	cornichon family AMPA receptor auxiliary protein 1	10175	ENSG00000100528	HGNC:19431
CNIH2	CNIH-2, Cnil	cornichon family AMPA receptor auxiliary protein 2	254263	ENSG00000174871	HGNC:28744
CNIH3	CNIH-3	cornichon family AMPA receptor auxiliary protein 3	149111	ENSG00000143786	HGNC:26802
CNIH4	CNIH-4, CNIH2, HSPC163	cornichon family AMPA receptor auxiliary protein 4	29097	ENSG00000143771	HGNC:25013
CNKSR1	CNK, CNK1	connector enhancer of kinase suppressor of Ras 1	10256	ENSG00000142675	HGNC:19700
CNKSR2	CNK2, KSR2, MAGUIN, MRXSHG	connector enhancer of kinase suppressor of Ras 2	22866	ENSG00000149970	HGNC:19701
CNKSR3	CNK3, CNK3/IPCEF1, MAGI1	CNKSR family member 3	154043	ENSG00000153721	HGNC:23034
CNMD	BRICD3, CHM-I, CHM1, LECT1, MYETS1	chondromodulin	11061	ENSG00000136110	HGNC:17005
CNN1	HEL-S-14, SMCC, Sm-Calp	calponin 1	1264	ENSG00000130176	HGNC:2155
CNN2	-	calponin 2	1265	ENSG00000064666	HGNC:2156
CNN3	-	calponin 3	1266	ENSG00000117519	HGNC:2157
CNNM1	ACDP1, CLP-1	cyclin and CBS domain divalent metal cation transport mediator 1	26507	ENSG00000119946	HGNC:102
CNNM2	ACDP2, HOMG6, HOMGSMR	cyclin and CBS domain divalent metal cation transport mediator 2	54805	ENSG00000148842	HGNC:103
CNNM3	ACDP3	cyclin and CBS domain divalent metal cation transport mediator 3	26505	ENSG00000168763	HGNC:104
CNNM4	ACDP4	cyclin and CBS domain divalent metal cation transport mediator 4	26504	ENSG00000158158	HGNC:105
CNOT1	AD-005, CDC39, HPE12, NOT1, NOT1H, VIBOS	CCR4-NOT transcription complex subunit 1	23019	ENSG00000125107	HGNC:7877
CNOT10	-	CCR4-NOT transcription complex subunit 10	25904	ENSG00000182973	HGNC:23817
CNOT11	C2orf29, C40	CCR4-NOT transcription complex subunit 11	55571	ENSG00000158435	HGNC:25217
CNOT2	CDC36, HSPC131, IDNADFS, NOT2, NOT2H	CCR4-NOT transcription complex subunit 2	4848	ENSG00000111596	HGNC:7878
CNOT3	IDDSADF, LENG2, NOT3, NOT3H	CCR4-NOT transcription complex subunit 3	4849	ENSG00000088038	HGNC:7879
CNOT4	CLONE243, NOT4, NOT4H	CCR4-NOT transcription complex subunit 4	4850	ENSG00000080802	HGNC:7880
CNOT6	CCR4, Ccr4a	CCR4-NOT transcription complex subunit 6	57472	ENSG00000113300	HGNC:14099
CNOT6L	CCR4b	CCR4-NOT transcription complex subunit 6 like	246175	ENSG00000138767	HGNC:18042
CNOT7	CAF-1, CAF1, Caf1a, hCAF-1	CCR4-NOT transcription complex subunit 7	29883	ENSG00000198791	HGNC:14101
CNOT8	CAF1, CALIF, Caf1b, POP2, hCAF1	CCR4-NOT transcription complex subunit 8	9337	ENSG00000155508	HGNC:9207
CNOT9	CAF40, CT129, RCD-1, RCD1, RQCD1	CCR4-NOT transcription complex subunit 9	9125	ENSG00000144580	HGNC:10445
CNP	CNP1, HLD20	2',3'-cyclic nucleotide 3' phosphodiesterase	1267	ENSG00000173786	HGNC:2158
CNPPD1	C2orf24, CGI-57	cyclin Pas1/PHO80 domain containing 1	27013	ENSG00000115649	HGNC:25220
CNPY1	-	canopy FGF signaling regulator 1	285888	ENSG00000146910	HGNC:27786
CNPY2	HP10390, MSAP, TMEM4, ZSIG9	canopy FGF signaling regulator 2	10330	ENSG00000257727	HGNC:13529
CNPY3	CAG4A, DEE60, EIEE60, ERDA5, PRAT4A, TNRC5	canopy FGF signaling regulator 3	10695	ENSG00000137161	HGNC:11968
CNPY4	PRAT4B	canopy FGF signaling regulator 4	245812	ENSG00000166997	HGNC:28631
CNR1	CANN6, CB-R, CB1, CB1A, CB1K5, CB1R, CNR	cannabinoid receptor 1	1268	ENSG00000118432	HGNC:2159
CNR2	CB-2, CB2, CX5	cannabinoid receptor 2	1269	ENSG00000188822	HGNC:2160
CNRIP1	C2orf32, CRIP-1, CRIP1	cannabinoid receptor interacting protein 1	25927	ENSG00000119865	HGNC:24546
CNST	C1orf71, PPP1R64	consortin, connexin sorting protein	163882	ENSG00000162852	HGNC:26486
CNTD1	CNTD, COSA1	cyclin N-terminal domain containing 1	124817	ENSG00000176563	HGNC:26847
CNTF	HCNTF	ciliary neurotrophic factor	1270	ENSG00000242689	HGNC:2169
CNTFR	-	ciliary neurotrophic factor receptor	1271	ENSG00000122756	HGNC:2170
CNTLN	C9orf101, C9orf39, bA340N12.1	centlein	54875	ENSG00000044459	HGNC:23432
CNTN1	F3, GP135, MYPCN	contactin 1	1272	ENSG00000018236	HGNC:2171
CNTN2	AXT, FAME5, TAG-1, TAX, TAX1	contactin 2	6900	ENSG00000184144	HGNC:2172
CNTN3	BIG-1, PANG, PCS	contactin 3	5067	ENSG00000113805	HGNC:2173
CNTN4	AXCAM, BIG-2	contactin 4	152330	ENSG00000144619	HGNC:2174
CNTN5	HNB-2s, NB-2	contactin 5	53942	ENSG00000149972	HGNC:2175
CNTN6	NB3	contactin 6	27255	ENSG00000134115	HGNC:2176
CNTNAP1	CASPR, CHN3, CNTNAP, NRXN4, P190	contactin associated protein 1	8506	ENSG00000108797	HGNC:8011
CNTNAP2	AUTS15, CASPR2, CDFE, NRXN4, PTHSL1	contactin associated protein 2	26047	ENSG00000174469	HGNC:13830
CNTNAP3	CASPR3, CNTNAP3A	contactin associated protein family member 3	79937	ENSG00000106714	HGNC:13834
CNTNAP3B	-	contactin associated protein family member 3B	728577	ENSG00000154529	HGNC:32035
CNTNAP3C	-	contactin associated protein family member 3C	100289279	ENSG00000283378	HGNC:53878
CNTNAP4	CASPR4	contactin associated protein family member 4	85445	ENSG00000152910	HGNC:18747
CNTNAP5	caspr5	contactin associated protein family member 5	129684	ENSG00000155052	HGNC:18748
CNTRL	CEP1, CEP110, FAN, bA165P4.1	centriolin	11064	ENSG00000119397	HGNC:1858
CNTROB	LIP8, PP1221	centrobin, centriole duplication and spindle assembly protein	116840	ENSG00000170037	HGNC:29616
COA1	C7orf44, MITRAC15	cytochrome c oxidase assembly factor 1	55744	ENSG00000106603	HGNC:21868
COA3	CCDC56, COX25, HSPC009, MC4DN14, MITRAC12	cytochrome c oxidase assembly factor 3	28958	ENSG00000183978	HGNC:24990
COA4	CHCHD8, CMC3, E2IG2	cytochrome c oxidase assembly factor 4 homolog	51287	ENSG00000181924	HGNC:24604
COA5	6330578E17Rik, C2orf64, CEMCOX3, MC4DN9, Pet191	cytochrome c oxidase assembly factor 5	493753	ENSG00000183513	HGNC:33848
COA6	C1orf31, CEMCOX4, MC4DN13	cytochrome c oxidase assembly factor 6	388753	ENSG00000168275	HGNC:18025
COA7	C1orf163, RESA1, SCAN3, SELRC1	cytochrome c oxidase assembly factor 7	65260	ENSG00000162377	HGNC:25716
COA8	APOP, APOP1, APOPT1, C14orf153, MC4DN17	cytochrome c oxidase assembly factor 8	84334	ENSG00000256053	HGNC:20492
COASY	DPCK, NBIA6, NBP, PCH12, PPAT, UKR1, pOV-2	Coenzyme A synthase	80347	ENSG00000068120	HGNC:29932
COBL	-	cordon-bleu WH2 repeat protein	23242	ENSG00000106078	HGNC:22199
COBLL1	COBLR1	cordon-bleu WH2 repeat protein like 1	22837	ENSG00000082438	HGNC:23571
COCH	COCH-5B2, COCH5B2, DFNA9, DFNB110	cochlin	1690	ENSG00000100473	HGNC:2180
COG1	CDG2G, LDLB	component of oligomeric golgi complex 1	9382	ENSG00000166685	HGNC:6545
COG2	CDG2Q, LDLC	component of oligomeric golgi complex 2	22796	ENSG00000135775	HGNC:6546
COG3	SEC34	component of oligomeric golgi complex 3	83548	ENSG00000136152	HGNC:18619
COG4	CDG2J, COD1, SWILS	component of oligomeric golgi complex 4	25839	ENSG00000103051	HGNC:18620
COG5	CDG2I, GOLTC1, GTC90	component of oligomeric golgi complex 5	10466	ENSG00000164597	HGNC:14857
COG6	CDG2L, COD2, SHNS	component of oligomeric golgi complex 6	57511	ENSG00000133103	HGNC:18621
COG7	CDG2E	component of oligomeric golgi complex 7	91949	ENSG00000168434	HGNC:18622
COG8	CDG2H, DOR1	component of oligomeric golgi complex 8	84342	ENSG00000213380	HGNC:18623
COIL	CLN80, p80-coilin	coilin	8161	ENSG00000121058	HGNC:2184
COL10A1	-	collagen type X alpha 1 chain	1300	ENSG00000123500	HGNC:2185
COL11A1	CO11A1, COLL6, DFNA37, STL2	collagen type XI alpha 1 chain	1301	ENSG00000060718	HGNC:2186
COL11A2	DFNA13, DFNB53, FBCG2, HKE5, OSMEDA, OSMEDB, PARP, STL3	collagen type XI alpha 2 chain	1302	ENSG00000204248	HGNC:2187
COL12A1	BA209D8.1, BTHLM2, COL12A1L, DJ234P15.1, EDSMYP, UCMD2	collagen type XII alpha 1 chain	1303	ENSG00000111799	HGNC:2188
COL13A1	CMS19, COLXIIIA1	collagen type XIII alpha 1 chain	1305	ENSG00000197467	HGNC:2190
COL14A1	UND	collagen type XIV alpha 1 chain	7373	ENSG00000187955	HGNC:2191
COL15A1	-	collagen type XV alpha 1 chain	1306	ENSG00000204291	HGNC:2192
COL16A1	447AA, FP1572	collagen type XVI alpha 1 chain	1307	ENSG00000084636	HGNC:2193
COL17A1	BA16H23.2, BP180, BPA-2, BPAG2, ERED, LAD-1	collagen type XVII alpha 1 chain	1308	ENSG00000065618	HGNC:2194
COL18A1	GLCC, KNO, KNO1, KS	collagen type XVIII alpha 1 chain	80781	ENSG00000182871	HGNC:2195
COL19A1	COL9A1L, D6S228E	collagen type XIX alpha 1 chain	1310	ENSG00000082293	HGNC:2196
COL1A1	CAFYD, EDSARTH1, EDSC, OI1, OI2, OI3, OI4	collagen type I alpha 1 chain	1277	ENSG00000108821	HGNC:2197
COL1A2	EDSARTH2, EDSCV, OI4	collagen type I alpha 2 chain	1278	ENSG00000164692	HGNC:2198
COL20A1	-	collagen type XX alpha 1 chain	57642	ENSG00000101203	HGNC:14670
COL21A1	COLA1L, FP633	collagen type XXI alpha 1 chain	81578	ENSG00000124749	HGNC:17025
COL22A1	-	collagen type XXII alpha 1 chain	169044	ENSG00000169436	HGNC:22989
COL23A1	-	collagen type XXIII alpha 1 chain	91522	ENSG00000050767	HGNC:22990
COL24A1	-	collagen type XXIV alpha 1 chain	255631	ENSG00000171502	HGNC:20821
COL25A1	AMY, CFEOM5, CLAC, CLAC-P, CLACP	collagen type XXV alpha 1 chain	84570	ENSG00000188517	HGNC:18603
COL26A1	EMI6, EMID2, EMU2, SH2B	collagen type XXVI alpha 1 chain	136227	ENSG00000160963	HGNC:18038
COL27A1	STLS	collagen type XXVII alpha 1 chain	85301	ENSG00000196739	HGNC:22986
COL28A1	COL28	collagen type XXVIII alpha 1 chain	340267	ENSG00000215018	HGNC:22442
COL2A1	ANFH, AOM, COL11A3, SEDC, STL1	collagen type II alpha 1 chain	1280	ENSG00000139219	HGNC:2200
COL3A1	EDS4A, EDSVASC, PMGEDSV	collagen type III alpha 1 chain	1281	ENSG00000168542	HGNC:2201
COL4A1	BSVD, BSVD1, COL4A1s, PADMAL, RATOR	collagen type IV alpha 1 chain	1282	ENSG00000187498	HGNC:2202
COL4A2	BSVD2, ICH, POREN2	collagen type IV alpha 2 chain	1284	ENSG00000134871	HGNC:2203
COL4A3	ATS2, ATS3	collagen type IV alpha 3 chain	1285	ENSG00000169031	HGNC:2204
COL4A4	ATS2, BFH, CA44	collagen type IV alpha 4 chain	1286	ENSG00000081052	HGNC:2206
COL4A5	ASLN, ATS, ATS1, CA54	collagen type IV alpha 5 chain	1287	ENSG00000188153	HGNC:2207
COL4A6	CXDELq22.3, DELXq22.3, DFNX6	collagen type IV alpha 6 chain	1288	ENSG00000197565	HGNC:2208
COL5A1	EDSC, EDSCL1, FMDMF	collagen type V alpha 1 chain	1289	ENSG00000130635	HGNC:2209
COL5A2	EDSC, EDSCL2	collagen type V alpha 2 chain	1290	ENSG00000204262	HGNC:2210
COL5A3	-	collagen type V alpha 3 chain	50509	ENSG00000080573	HGNC:14864
COL6A1	BTHLM1, OPLL, UCHMD1	collagen type VI alpha 1 chain	1291	ENSG00000142156	HGNC:2211
COL6A2	BTHLM1, PP3610, UCMD1	collagen type VI alpha 2 chain	1292	ENSG00000142173	HGNC:2212
COL6A3	BTHLM1, DYT27, UCMD1	collagen type VI alpha 3 chain	1293	ENSG00000163359	HGNC:2213
COL6A5	COL29A1, VWA4	collagen type VI alpha 5 chain	256076	ENSG00000172752	HGNC:26674
COL6A6	-	collagen type VI alpha 6 chain	131873	ENSG00000206384	HGNC:27023
COL7A1	EBD1, EBDCT, EBR1, NDNC8	collagen type VII alpha 1 chain	1294	ENSG00000114270	HGNC:2214
COL8A1	C3orf7	collagen type VIII alpha 1 chain	1295	ENSG00000144810	HGNC:2215
COL8A2	FECD, FECD1, PPCD, PPCD2	collagen type VIII alpha 2 chain	1296	ENSG00000171812	HGNC:2216
COL9A1	DJ149L1.1.2, EDM6, MED, STL4	collagen type IX alpha 1 chain	1297	ENSG00000112280	HGNC:2217
COL9A2	DJ39G22.4, EDM2, MED, STL5	collagen type IX alpha 2 chain	1298	ENSG00000049089	HGNC:2218
COL9A3	DJ885L7.4.1, EDM3, IDD, MED	collagen type IX alpha 3 chain	1299	ENSG00000092758	HGNC:2219
COLEC10	3MC3, CL-10, CL-34, CLL1	collectin subfamily member 10	10584	ENSG00000184374	HGNC:2220
COLEC11	3MC2, CL-11, CL-K1-I, CL-K1-II, CL-K1-IIa, CL-K1-IIb, CLK1	collectin subfamily member 11	78989	ENSG00000118004	HGNC:17213
COLEC12	CLP1, NSR2, SCARA4, SRCL	collectin subfamily member 12	81035	ENSG00000158270	HGNC:16016
COLGALT1	BSVD3, ColGalT 1, GLT25D1	collagen beta(1-O)galactosyltransferase 1	79709	ENSG00000130309	HGNC:26182
COLGALT2	C1orf17, ColGalT 2, GLT25D2	collagen beta(1-O)galactosyltransferase 2	23127	ENSG00000198756	HGNC:16790
COLQ	CMS5, EAD	collagen like tail subunit of asymmetric acetylcholinesterase	8292	ENSG00000206561	HGNC:2226
COMMD1	C2orf5, MURR1	copper metabolism domain containing 1	150684	ENSG00000173163	HGNC:23024
COMMD10	PTD002	COMM domain containing 10	51397	ENSG00000145781	HGNC:30201
COMMD2	HSPC042	COMM domain containing 2	51122	ENSG00000114744	HGNC:24993
COMMD3	BUP, C10orf8	COMM domain containing 3	23412	ENSG00000148444	HGNC:23332
COMMD4	-	COMM domain containing 4	54939	ENSG00000140365	HGNC:26027
COMMD5	HCARG, HT002	COMM domain containing 5	28991	ENSG00000170619	HGNC:17902
COMMD6	Acrg	COMM domain containing 6	170622	ENSG00000188243	HGNC:24015
COMMD7	C20orf92, dJ1085F17.3	COMM domain containing 7	149951	ENSG00000149600	HGNC:16223
COMMD8	-	COMM domain containing 8	54951	ENSG00000169019	HGNC:26036
COMMD9	C11orf55, HSPC166, LINC00610	COMM domain containing 9	29099	ENSG00000110442	HGNC:25014
COMP	CTS2, EDM1, EPD1, MED, PSACH, THBS5, TSP5	cartilage oligomeric matrix protein	1311	ENSG00000105664	HGNC:2227
COMT	HEL-S-98n	catechol-O-methyltransferase	1312	ENSG00000093010	HGNC:2228
COMTD1	-	catechol-O-methyltransferase domain containing 1	118881	ENSG00000165644	HGNC:26309
COP1	CFAP78, FAP78, RFWD2, RNF200	COP1 E3 ubiquitin ligase	64326	ENSG00000143207	HGNC:17440
COPA	AILJK, HEP-COP, alpha-COP	COPI coat complex subunit alpha	1314	ENSG00000122218	HGNC:2230
COPB1	BARMACS, COPB	COPI coat complex subunit beta 1	1315	ENSG00000129083	HGNC:2231
COPB2	MCPH19, beta'-COP	COPI coat complex subunit beta 2	9276	ENSG00000184432	HGNC:2232
COPE	epsilon-COP	COPI coat complex subunit epsilon	11316	ENSG00000105669	HGNC:2234
COPG1	COPG	COPI coat complex subunit gamma 1	22820	ENSG00000181789	HGNC:2236
COPG2	2-COP, gamma-2-COP	COPI coat complex subunit gamma 2	26958	ENSG00000158623	HGNC:2237
COPRS	C17orf79, COPR5, HSA272196, TTP1	coordinator of PRMT5 and differentiation stimulator	55352	ENSG00000172301	HGNC:28848
COPS2	ALIEN, CSN2, SGN2, TRIP15	COP9 signalosome subunit 2	9318	ENSG00000166200	HGNC:30747
COPS3	CSN3, SGN3	COP9 signalosome subunit 3	8533	ENSG00000141030	HGNC:2239
COPS4	CSN4, SGN4	COP9 signalosome subunit 4	51138	ENSG00000138663	HGNC:16702
COPS5	CSN5, JAB1, MOV-34, SGN5	COP9 signalosome subunit 5	10987	ENSG00000121022	HGNC:2240
COPS6	CSN6, MOV34-34KD	COP9 signalosome subunit 6	10980	ENSG00000168090	HGNC:21749
COPS7A	CSN7, CSN7A, SGN7a	COP9 signalosome subunit 7A	50813	ENSG00000111652	HGNC:16758
COPS7B	CSN7B, SGN7b	COP9 signalosome subunit 7B	64708	ENSG00000144524	HGNC:16760
COPS8	COP9, CSN8, SGN8	COP9 signalosome subunit 8	10920	ENSG00000198612	HGNC:24335
COPS9	CSNAP, MYEOV2	COP9 signalosome subunit 9	150678	ENSG00000172428	HGNC:21314
COPZ1	CGI-120, COPZ, HSPC181, zeta-COP, zeta1-COP	COPI coat complex subunit zeta 1	22818	ENSG00000111481	HGNC:2243
COPZ2	zeta2-COP	COPI coat complex subunit zeta 2	51226	ENSG00000005243	HGNC:19356
COQ10A	-	coenzyme Q10A	93058	ENSG00000135469	HGNC:26515
COQ10B	-	coenzyme Q10B	80219	ENSG00000115520	HGNC:25819
COQ2	CL640, COQ10D1, MSA1, PHB:PPT	coenzyme Q2, polyprenyltransferase	27235	ENSG00000173085	HGNC:25223
COQ3	DHHBMT, DHHBMTASE, UG0215E05, bA9819.1	coenzyme Q3, methyltransferase	51805	ENSG00000132423	HGNC:18175
COQ4	CGI-92, COQ10D7	coenzyme Q4	51117	ENSG00000167113	HGNC:19693
COQ5	COQ10D9	coenzyme Q5, methyltransferase	84274	ENSG00000110871	HGNC:28722
COQ6	CGI-10, CGI10, COQ10D6	coenzyme Q6, monooxygenase	51004	ENSG00000119723	HGNC:20233
COQ7	CAT5, CLK-1, CLK1, COQ10D8	coenzyme Q7, hydroxylase	10229	ENSG00000167186	HGNC:2244
COQ8A	ADCK3, ARCA2, CABC1, COQ10D4, COQ8, SCAR9	coenzyme Q8A	56997	ENSG00000163050	HGNC:16812
COQ8B	ADCK4, NPHS9	coenzyme Q8B	79934	ENSG00000123815	HGNC:19041
COQ9	C16orf49, COQ10D5	coenzyme Q9	57017	ENSG00000088682	HGNC:25302
CORIN	ATC2, CRN, Lrp4, PEE5, TMPRSS10	corin, serine peptidase	10699	ENSG00000145244	HGNC:19012
CORO1A	CLABP, CLIPINA, HCORO1, IMD8, TACO, p57	coronin 1A	11151	ENSG00000102879	HGNC:2252
CORO1B	CORONIN-2	coronin 1B	57175	ENSG00000172725	HGNC:2253
CORO1C	HCRNN4	coronin 1C	23603	ENSG00000110880	HGNC:2254
CORO2A	CLIPINB, IR10, WDR2	coronin 2A	7464	ENSG00000106789	HGNC:2255
CORO2B	CLIPINC	coronin 2B	10391	ENSG00000103647	HGNC:2256
CORO6	-	coronin 6	84940	ENSG00000167549	HGNC:21356
CORO7	0610011B16Rik, CRN7, POD1	coronin 7	79585	ENSG00000262246	HGNC:26161
CORT	CST-14, CST-17, CST-29, SST2	cortistatin	1325	ENSG00000241563	HGNC:2257
COTL1	CLP	coactosin like F-actin binding protein 1	23406	ENSG00000103187	HGNC:18304
COX10	MC4DN3	cytochrome c oxidase assembly factor heme A:farnesyltransferase COX10	1352	ENSG00000006695	HGNC:2260
COX11	COX11P	cytochrome c oxidase copper chaperone COX11	1353	ENSG00000166260	HGNC:2261
COX14	C12orf62, MC4DN10, PCAG1	cytochrome c oxidase assembly factor COX14	84987	ENSG00000178449	HGNC:28216
COX15	CEMCOX2, MC4DN6	cytochrome c oxidase assembly homolog COX15	1355	ENSG00000014919	HGNC:2263
COX16	C14orf112, HSPC203, MC4DN22, hCOX16	cytochrome c oxidase assembly factor COX16	51241	ENSG00000133983	HGNC:20213
COX17	-	cytochrome c oxidase copper chaperone COX17	10063	ENSG00000138495	HGNC:2264
COX18	COX18HS	cytochrome c oxidase assembly factor COX18	285521	ENSG00000163626	HGNC:26801
COX19	-	cytochrome c oxidase assembly factor COX19	90639	ENSG00000240230	HGNC:28074
COX20	FAM36A, MC4DN11	cytochrome c oxidase assembly factor COX20	116228	ENSG00000203667	HGNC:26970
COX4I1	COX IV-1, COX4, COX4-1, COXIV, COXIV-1, MC4DN16	cytochrome c oxidase subunit 4I1	1327	ENSG00000131143	HGNC:2265
COX4I2	COX4, COX4-2, COX4B, COX4L2, COXIV-2, dJ857M17.2	cytochrome c oxidase subunit 4I2	84701	ENSG00000131055	HGNC:16232
COX5A	COX, COX-VA, MC4DN20, VA	cytochrome c oxidase subunit 5A	9377	ENSG00000178741	HGNC:2267
COX5B	COXVB	cytochrome c oxidase subunit 5B	1329	ENSG00000135940	HGNC:2269
COX6A1	CMTRID, COX6A, COX6AL	cytochrome c oxidase subunit 6A1	1337	ENSG00000111775	HGNC:2277
COX6A2	COX6AH, COXVIAH, MC4DN18	cytochrome c oxidase subunit 6A2	1339	ENSG00000156885	HGNC:2279
COX6B1	COX6B, COXG, COXVIb1, MC4DN7	cytochrome c oxidase subunit 6B1	1340	ENSG00000126267	HGNC:2280
COX6B2	COXVIB2, CT59	cytochrome c oxidase subunit 6B2	125965	ENSG00000160471	HGNC:24380
COX6C	-	cytochrome c oxidase subunit 6C	1345	ENSG00000164919	HGNC:2285
COX7A1	COX7A, COX7AH, COX7AM	cytochrome c oxidase subunit 7A1	1346	ENSG00000161281	HGNC:2287
COX7A2	COX7AL, COX7AL1, COXVIIAL, COXVIIa-L, VIIAL	cytochrome c oxidase subunit 7A2	1347	ENSG00000112695	HGNC:2288
COX7A2L	COX7AR, COX7RP, EB1, SCAF1, SCAFI, SIG81	cytochrome c oxidase subunit 7A2 like	9167	ENSG00000115944	HGNC:2289
COX7B	APLCC, LSDMCA2	cytochrome c oxidase subunit 7B	1349	ENSG00000131174	HGNC:2291
COX7B2	-	cytochrome c oxidase subunit 7B2	170712	ENSG00000170516	HGNC:24381
COX7C	-	cytochrome c oxidase subunit 7C	1350	ENSG00000127184	HGNC:2292
COX8A	COX, COX8, COX8-2, COX8L, MC4DN15, VIII, VIII-L	cytochrome c oxidase subunit 8A	1351	ENSG00000176340	HGNC:2294
COX8C	COX8-3	cytochrome c oxidase subunit 8C	341947	ENSG00000187581	HGNC:24382
CP	CP-2	ceruloplasmin	1356	ENSG00000047457	HGNC:2295
CPA1	CPA	carboxypeptidase A1	1357	ENSG00000091704	HGNC:2296
CPA2	-	carboxypeptidase A2	1358	ENSG00000158516	HGNC:2297
CPA3	MC-CPA	carboxypeptidase A3	1359	ENSG00000163751	HGNC:2298
CPA4	CPA3	carboxypeptidase A4	51200	ENSG00000128510	HGNC:15740
CPA5	-	carboxypeptidase A5	93979	ENSG00000158525	HGNC:15722
CPA6	CPAH, ETL5, FEB11	carboxypeptidase A6	57094	ENSG00000165078	HGNC:17245
CPAMD8	ASGD8, K-CAP, VIP	C3 and PZP like alpha-2-macroglobulin domain containing 8	27151	ENSG00000160111	HGNC:23228
CPB1	CPB, PASP, PCPB	carboxypeptidase B1	1360	ENSG00000153002	HGNC:2299
CPB2	CPU, PCPB, TAFI	carboxypeptidase B2	1361	ENSG00000080618	HGNC:2300
CPD	GP180	carboxypeptidase D	1362	ENSG00000108582	HGNC:2301
CPE	CPH, IDDHH	carboxypeptidase E	1363	ENSG00000109472	HGNC:2303
CPEB1	CPE-BP1, CPEB, CPEB-1, h-CPEB, hCPEB-1	cytoplasmic polyadenylation element binding protein 1	64506	ENSG00000214575	HGNC:21744
CPEB2	CPE-BP2, CPEB-2, hCPEB-2	cytoplasmic polyadenylation element binding protein 2	132864	ENSG00000137449	HGNC:21745
CPEB3	-	cytoplasmic polyadenylation element binding protein 3	22849	ENSG00000107864	HGNC:21746
CPEB4	CPE-BP4, hCPEB-4	cytoplasmic polyadenylation element binding protein 4	80315	ENSG00000113742	HGNC:21747
CPED1	C7orf58	cadherin like and PC-esterase domain containing 1	79974	ENSG00000106034	HGNC:26159
CPHXL	CPHXL1	cytoplasmic polyadenylated homeobox like	105371346	ENSG00000283755	HGNC:51815
CPHXL2		cytoplasmic polyadenylated homeobox like 2	112268164	ENSG00000284484	HGNC:55919
CPLANE1	C5orf42, Hug, JBTS17, OFD6	ciliogenesis and planar polarity effector 1	65250	ENSG00000197603	HGNC:25801
CPLANE2	C1orf89, RSG1	ciliogenesis and planar polarity effector 2	79363	ENSG00000132881	HGNC:28127
CPLX1	CPX-I, CPX1, DEE63, EIEE63	complexin 1	10815	ENSG00000168993	HGNC:2309
CPLX2	921-L, CPX-2, CPX2, Hfb1	complexin 2	10814	ENSG00000145920	HGNC:2310
CPLX3	CPX-III, CPXIII, Nbla11589	complexin 3	594855	ENSG00000213578	HGNC:27652
CPLX4	CPX-IV, CPXIV	complexin 4	339302	ENSG00000166569	HGNC:24330
CPM	-	carboxypeptidase M	1368	ENSG00000135678	HGNC:2311
CPN1	CPN, SCPN	carboxypeptidase N subunit 1	1369	ENSG00000120054	HGNC:2312
CPN2	ACBP	carboxypeptidase N subunit 2	1370	ENSG00000178772	HGNC:2313
CPNE1	COPN1, CPN1	copine 1	8904	ENSG00000214078	HGNC:2314
CPNE2	COPN2, CPN2	copine 2	221184	ENSG00000140848	HGNC:2315
CPNE3	CPN3, PRO1071	copine 3	8895	ENSG00000085719	HGNC:2316
CPNE4	COPN4, CPN4	copine 4	131034	ENSG00000196353	HGNC:2317
CPNE5	COPN5, CPN5	copine 5	57699	ENSG00000124772	HGNC:2318
CPNE6	-	copine 6	9362	ENSG00000100884	HGNC:2319
CPNE7	-	copine 7	27132	ENSG00000178773	HGNC:2320
CPNE8	-	copine 8	144402	ENSG00000139117	HGNC:23498
CPNE9	-	copine family member 9	151835	ENSG00000144550	HGNC:24336
CPO	-	carboxypeptidase O	130749	ENSG00000144410	HGNC:21011
CPOX	COX, CPO, CPX, HARPO, HCP	coproporphyrinogen oxidase	1371	ENSG00000080819	HGNC:2321
CPPED1	CSTP1	calcineurin like phosphoesterase domain containing 1	55313	ENSG00000103381	HGNC:25632
CPQ	LDP, PGCP	carboxypeptidase Q	10404	ENSG00000104324	HGNC:16910
CPS1	CPSASE1, GATD6, PHN	carbamoyl-phosphate synthase 1	1373	ENSG00000021826	HGNC:2323
CPSF1	CPSF160, HSU37012, MYP27, P/cl.18	cleavage and polyadenylation specific factor 1	29894	ENSG00000071894	HGNC:2324
CPSF2	CPSF100	cleavage and polyadenylation specific factor 2	53981	ENSG00000165934	HGNC:2325
CPSF3	CPSF-73, CPSF73	cleavage and polyadenylation specific factor 3	51692	ENSG00000119203	HGNC:2326
CPSF4	CPSF30, NAR, NEB-1, NEB1	cleavage and polyadenylation specific factor 4	10898	ENSG00000160917	HGNC:2327
CPSF4L	-	cleavage and polyadenylation specific factor 4 like	642843	ENSG00000187959	HGNC:33632
CPSF6	CFIM, CFIM68, CFIM72, HPBRII-4, HPBRII-7	cleavage and polyadenylation specific factor 6	11052	ENSG00000111605	HGNC:13871
CPSF7	CFIm59	cleavage and polyadenylation specific factor 7	79869	ENSG00000149532	HGNC:30098
CPT1A	CPT1, CPT1-L, L-CPT1	carnitine palmitoyltransferase 1A	1374	ENSG00000110090	HGNC:2328
CPT1B	CPT1-M, CPT1M, CPTI, CPTI-M, M-CPT1, MCCPT1, MCPT1	carnitine palmitoyltransferase 1B	1375	ENSG00000205560	HGNC:2329
CPT1C	CATL1, CPT1-B, CPT1P, CPTI-B, CPTIC, SPG73	carnitine palmitoyltransferase 1C	126129	ENSG00000169169	HGNC:18540
CPT2	CPT1, CPTASE, IIAE4	carnitine palmitoyltransferase 2	1376	ENSG00000157184	HGNC:2330
CPTP	GLTPD1	ceramide-1-phosphate transfer protein	80772	ENSG00000224051	HGNC:28116
CPVL	HVLP	carboxypeptidase vitellogenic like	54504	ENSG00000106066	HGNC:14399
CPXCR1	CT77	CPX chromosome region candidate 1	53336	ENSG00000147183	HGNC:2332
CPXM1	CPX1, CPXM	carboxypeptidase X, M14 family member 1	56265	ENSG00000088882	HGNC:15771
CPXM2	CPX2, UNQ676	carboxypeptidase X, M14 family member 2	119587	ENSG00000121898	HGNC:26977
CPZ	-	carboxypeptidase Z	8532	ENSG00000109625	HGNC:2333
CR1	C3BR, C4BR, CD35, KN	complement C3b/C4b receptor 1 (Knops blood group)	1378	ENSG00000203710	HGNC:2334
CR1L	-	complement C3b/C4b receptor 1 like	1379	ENSG00000197721	HGNC:2335
CR2	C3DR, CD21, CR, CVID7, SLEB9	complement C3d receptor 2	1380	ENSG00000117322	HGNC:2336
CRABP1	CRABP, CRABP-I, CRABPI, RBP5	cellular retinoic acid binding protein 1	1381	ENSG00000166426	HGNC:2338
CRABP2	CRABP-II, RBP6	cellular retinoic acid binding protein 2	1382	ENSG00000143320	HGNC:2339
CRACD	CRAD, KIAA1211	capping protein inhibiting regulator of actin dynamics	57482	ENSG00000109265	HGNC:29219
CRACDL	C2orf55, KIAA1211L	CRACD like	343990	ENSG00000196872	HGNC:33454
CRACR2A	EFCAB4B	calcium release activated channel regulator 2A	84766	ENSG00000130038	HGNC:28657
CRACR2B	EFCAB4A	calcium release activated channel regulator 2B	283229	ENSG00000177685	HGNC:28703
CRADD	MRT34, RAIDD	CASP2 and RIPK1 domain containing adaptor with death domain	8738	ENSG00000169372	HGNC:2340
CRAMP1	CRAMP1L, HN1L, TCE4	cramped chromatin regulator homolog 1	57585	ENSG00000007545	HGNC:14122
CRAT	CAT, CAT1, NBIA8	carnitine O-acetyltransferase	1384	ENSG00000095321	HGNC:2342
CRB1	CRB1-A, CRB1-B, CRB1-C, LCA8, RP12	crumbs cell polarity complex component 1	23418	ENSG00000134376	HGNC:2343
CRB2	FSGS9, VMCKD	crumbs cell polarity complex component 2	286204	ENSG00000148204	HGNC:18688
CRB3	-	crumbs cell polarity complex component 3	92359	ENSG00000130545	HGNC:20237
CRBN	MRT2, MRT2A	cereblon	51185	ENSG00000113851	HGNC:30185
CRCP	C17, CGRP-RCP, CGRPRCP, POLR3I, POLR3J, RCP, RCP9, RPC9	CGRP receptor component	27297	ENSG00000241258	HGNC:17888
CRCT1	C1orf42, NICE-1, NICE1	cysteine rich C-terminal 1	54544	ENSG00000169509	HGNC:29875
CREB1	CREB, CREB-1	cAMP responsive element binding protein 1	1385	ENSG00000118260	HGNC:2345
CREB3	LUMAN, LZIP, sLZIP	cAMP responsive element binding protein 3	10488	ENSG00000107175	HGNC:2347
CREB3L1	OASIS, OI16	cAMP responsive element binding protein 3 like 1	90993	ENSG00000157613	HGNC:18856
CREB3L2	BBF2H7	cAMP responsive element binding protein 3 like 2	64764	ENSG00000182158	HGNC:23720
CREB3L3	CREB-H, CREBH, HYST1481, HYTG2	cAMP responsive element binding protein 3 like 3	84699	ENSG00000060566	HGNC:18855
CREB3L4	AIBZIP, ATCE1, CREB3, CREB4, JAL, hJAL	cAMP responsive element binding protein 3 like 4	148327	ENSG00000143578	HGNC:18854
CREB5	CRE-BPA, CREB-5, CREBPA	cAMP responsive element binding protein 5	9586	ENSG00000146592	HGNC:16844
CREBBP	CBP, KAT3A, MKHK1, RSTS, RSTS1	CREB binding protein	1387	ENSG00000005339	HGNC:2348
CREBL2	-	cAMP responsive element binding protein like 2	1389	ENSG00000111269	HGNC:2350
CREBRF	C5orf41, LRF	CREB3 regulatory factor	153222	ENSG00000164463	HGNC:24050
CREBZF	SMILE, ZF	CREB/ATF bZIP transcription factor	58487	ENSG00000137504	HGNC:24905
CREG1	CREG	cellular repressor of E1A stimulated genes 1	8804	ENSG00000143162	HGNC:2351
CREG2	-	cellular repressor of E1A stimulated genes 2	200407	ENSG00000175874	HGNC:14272
CRELD1	AVSD2, CIRRIN	cysteine rich with EGF like domains 1	78987	ENSG00000163703	HGNC:14630
CRELD2	-	cysteine rich with EGF like domains 2	79174	ENSG00000184164	HGNC:28150
CREM	CREM-2, ICER, hCREM-2	cAMP responsive element modulator	1390	ENSG00000095794	HGNC:2352
CRH	CRF, CRH1	corticotropin releasing hormone	1392	ENSG00000147571	HGNC:2355
CRHBP	CRF-BP, CRFBP	corticotropin releasing hormone binding protein	1393	ENSG00000145708	HGNC:2356
CRHR1	CRF-R, CRF-R-1, CRF-R1, CRF1, CRFR-1, CRFR1, CRH-R-1, CRH-R1, CRHR, CRHR1L	corticotropin releasing hormone receptor 1	1394	ENSG00000120088	HGNC:2357
CRHR2	CRF-RB, CRF2, CRFR2, HM-CRF	corticotropin releasing hormone receptor 2	1395	ENSG00000106113	HGNC:2358
CRIM1	CRIM-1, S52	cysteine rich transmembrane BMP regulator 1	51232	ENSG00000150938	HGNC:2359
CRIP1	CRHP, CRIP, CRP-1, CRP1	cysteine rich protein 1	1396	ENSG00000213145	HGNC:2360
CRIP2	CRIP, CRP2, ESP1	cysteine rich protein 2	1397	ENSG00000182809	HGNC:2361
CRIP3	CRP-3, TLP, TLP-A, h6LIMo	cysteine rich protein 3	401262	ENSG00000146215	HGNC:17751
CRIPT	HSPC139, SSMDF	CXXC repeat containing interactor of PDZ3 domain	9419	ENSG00000119878	HGNC:14312
CRIPTO3	CR-3, CRIPTO, CRIPTO-3, TDGF1P3, TDGF2	cripto, EGF-CFC family member 3	6998	ENSG00000225366	HGNC:11703
CRISP1	AEGL1, ARP, CRISP-1, HEL-S-57, HSCRISP1D, HSCRISP1G, HUMARP	cysteine rich secretory protein 1	167	ENSG00000124812	HGNC:304
CRISP2	CRISP-2, CT36, GAPDL5, TPX1, TSP1	cysteine rich secretory protein 2	7180	ENSG00000124490	HGNC:12024
CRISP3	Aeg2, CRISP-3, CRS3, SGP28, dJ442L6.3	cysteine rich secretory protein 3	10321	ENSG00000096006	HGNC:16904
CRISPLD1	CRISP-10, CRISP10, LCRISP1	cysteine rich secretory protein LCCL domain containing 1	83690	ENSG00000121005	HGNC:18206
CRISPLD2	CRISP11, LCRISP2, LGL1	cysteine rich secretory protein LCCL domain containing 2	83716	ENSG00000103196	HGNC:25248
CRK	CRKII, p38	CRK proto-oncogene, adaptor protein	1398	ENSG00000167193	HGNC:2362
CRKL	-	CRK like proto-oncogene, adaptor protein	1399	ENSG00000099942	HGNC:2363
CRLF1	CISS, CISS1, CLF, CLF-1, NR6, zcytor5	cytokine receptor like factor 1	9244	ENSG00000006016	HGNC:2364
CRLF2	CRL2, CRLF2Y, TSLPR	cytokine receptor like factor 2	64109	ENSG00000205755	HGNC:14281
CRLF3	CREME-9, CREME9, CRLM9, CYTOR4, FRWS, p48.2	cytokine receptor like factor 3	51379	ENSG00000176390	HGNC:17177
CRLS1	C20orf155, CLS, CLS1, GCD10, dJ967N21.6	cardiolipin synthase 1	54675	ENSG00000088766	HGNC:16148
CRMP1	CRMP-1, DPYSL1, DRP-1, DRP1, ULIP-3	collapsin response mediator protein 1	1400	ENSG00000072832	HGNC:2365
CRNKL1	CLF, CRN, Clf1, HCRN, MSTP021, SYF3	crooked neck pre-mRNA splicing factor 1	51340	ENSG00000101343	HGNC:15762
CRNN	C1orf10, DRC1, PDRC1, SEP53	cornulin	49860	ENSG00000143536	HGNC:1230
CROCC	ROLT, TAX1BP2	ciliary rootlet coiled-coil, rootletin	9696	ENSG00000058453	HGNC:21299
CROCC2	-	ciliary rootlet coiled-coil, rootletin family member 2	728763	ENSG00000226321	HGNC:51677
CROT	COT	carnitine O-octanoyltransferase	54677	ENSG00000005469	HGNC:2366
CRP	PTX1	C-reactive protein	1401	ENSG00000132693	HGNC:2367
CRPPA	ISPD, LGMDR20, MDDGA7, MDDGC7, Nip, hISPD	CDP-L-ribitol pyrophosphorylase A	729920	ENSG00000214960	HGNC:37276
CRTAC1	ASPIC, ASPIC1, CEP-68, CEP68, LOTUS	cartilage acidic protein 1	55118	ENSG00000095713	HGNC:14882
CRTAM	CD355	cytotoxic and regulatory T cell molecule	56253	ENSG00000109943	HGNC:24313
CRTAP	CASP, LEPREL3, OI7, P3H5	cartilage associated protein	10491	ENSG00000170275	HGNC:2379
CRTC1	MAML2, MECT1, Mam-2, TORC-1, TORC1, WAMTP1	CREB regulated transcription coactivator 1	23373	ENSG00000105662	HGNC:16062
CRTC2	TORC-2, TORC2	CREB regulated transcription coactivator 2	200186	ENSG00000160741	HGNC:27301
CRTC3	TORC-3, TORC3	CREB regulated transcription coactivator 3	64784	ENSG00000140577	HGNC:26148
CRX	CORD2, CRD, LCA7, OTX3	cone-rod homeobox	1406	ENSG00000105392	HGNC:2383
CRY1	DSPD, PHLL1	cryptochrome circadian regulator 1	1407	ENSG00000008405	HGNC:2384
CRY2	HCRY2, PHLL2	cryptochrome circadian regulator 2	1408	ENSG00000121671	HGNC:2385
CRYAA	CRYA1, CTRCT9, HSPB4	crystallin alpha A	1409	ENSG00000160202	HGNC:2388
CRYAA2	CRYAA	crystallin alpha A2	102724652	ENSG00000276076	HGNC:51901
CRYAB	CMD1II, CRYA2, CTPP2, CTRCT16, HEL-S-101, HSPB5, MFM2	crystallin alpha B	1410	ENSG00000109846	HGNC:2389
CRYBA1	CRYB1, CTRCT10	crystallin beta A1	1411	ENSG00000108255	HGNC:2394
CRYBA2	CTRCT42	crystallin beta A2	1412	ENSG00000163499	HGNC:2395
CRYBA4	CTRCT23, CYRBA4, MCOPCT4	crystallin beta A4	1413	ENSG00000196431	HGNC:2396
CRYBB1	CATCN3, CTRCT17	crystallin beta B1	1414	ENSG00000100122	HGNC:2397
CRYBB2	CCA2, CRYB2, CRYB2A, CTRCT3, D22S665	crystallin beta B2	1415	ENSG00000244752	HGNC:2398
CRYBB3	CATCN2, CRYB3, CTRCT22	crystallin beta B3	1417	ENSG00000100053	HGNC:2400
CRYBG1	AIM1, ST4	crystallin beta-gamma domain containing 1	202	ENSG00000112297	HGNC:356
CRYBG2	AIM1L	crystallin beta-gamma domain containing 2	55057	ENSG00000176092	HGNC:17295
CRYBG3	DKFZp667G2110, vlAKAP	crystallin beta-gamma domain containing 3	131544	ENSG00000080200	HGNC:34427
CRYGA	CRY-g-A, CRYG1, CRYG5	crystallin gamma A	1418	ENSG00000168582	HGNC:2408
CRYGB	CRYG2, CTRCT39	crystallin gamma B	1419	ENSG00000182187	HGNC:2409
CRYGC	CCL, CRYG3, CTRCT2	crystallin gamma C	1420	ENSG00000163254	HGNC:2410
CRYGD	CACA, CCA3, CCP, CRYG4, CTRCT4, PCC, cry-g-D	crystallin gamma D	1421	ENSG00000118231	HGNC:2411
CRYGN	-	crystallin gamma N	155051	ENSG00000127377	HGNC:20458
CRYGS	CRYG8, CTRCT20	crystallin gamma S	1427	ENSG00000213139	HGNC:2417
CRYL1	GDH, HEL30, gul3DH, lambda-CRY	crystallin lambda 1	51084	ENSG00000165475	HGNC:18246
CRYM	DFNA40, THBP	crystallin mu	1428	ENSG00000103316	HGNC:2418
CRYZ	-	crystallin zeta	1429	ENSG00000116791	HGNC:2419
CRYZL1	4P11, QOH-1	crystallin zeta like 1	9946	ENSG00000205758	HGNC:2420
CS	-	citrate synthase	1431	ENSG00000062485	HGNC:2422
CSAD	CSD, PCAP	cysteine sulfinic acid decarboxylase	51380	ENSG00000139631	HGNC:18966
CSAG1	CSAGE, CT24.1	chondrosarcoma associated gene 1	158511	ENSG00000198930	HGNC:24294
CSAG2	CSAG3, CSAG3B, CT24.2, TRAG-3, TRAG3	CSAG family member 2	102723547	ENSG00000268902	HGNC:16847
CSAG3	CSAG3A, CT24.2	CSAG family member 3	389903	ENSG00000268916	HGNC:26237
CSDC2	PIPPIN, dJ347H13.2	cold shock domain containing C2	27254	ENSG00000172346	HGNC:30359
CSDE1	D1S155E, UNR	cold shock domain containing E1	7812	ENSG00000009307	HGNC:29905
CSE1L	CAS, CSE1, XPO2	chromosome segregation 1 like	1434	ENSG00000124207	HGNC:2431
CSF1	CSF-1, MCSF	colony stimulating factor 1	1435	ENSG00000184371	HGNC:2432
CSF1R	BANDDOS, C-FMS, CD115, CSF-1R, CSFR, FIM2, FMS, HDLS, M-CSF-R	colony stimulating factor 1 receptor	1436	ENSG00000182578	HGNC:2433
CSF2	CSF, GMCSF	colony stimulating factor 2	1437	ENSG00000164400	HGNC:2434
CSF2RA	CD116, CDw116, CSF2R, CSF2RAX, CSF2RAY, CSF2RX, CSF2RY, GM-CSF-R-alpha, GMCSFR, GMCSFR-alpha, GMR, GMR-alpha, SMDP4, alphaGMR	colony stimulating factor 2 receptor subunit alpha	1438	ENSG00000198223	HGNC:2435
CSF2RB	CD131, CDw131, IL3RB, IL5RB, SMDP5, betaGMR	colony stimulating factor 2 receptor subunit beta	1439	ENSG00000100368	HGNC:2436
CSF3	C17orf33, CSF3OS, GCSF	colony stimulating factor 3	1440	ENSG00000108342	HGNC:2438
CSF3R	CD114, GCSFR, SCN7	colony stimulating factor 3 receptor	1441	ENSG00000119535	HGNC:2439
CSGALNACT1	CSGalNAcT-1, ChGn, ChGn-1, SDJLABA, beta4GalNAcT	chondroitin sulfate N-acetylgalactosaminyltransferase 1	55790	ENSG00000147408	HGNC:24290
CSGALNACT2	CHGN2, ChGn-2, GALNACT-2, GALNACT2, PRO0082, beta4GalNAcT	chondroitin sulfate N-acetylgalactosaminyltransferase 2	55454	ENSG00000169826	HGNC:24292
CSH1	CS-1, CSA, CSMT, GHB3, PL, hCS-1, hCS-A	chorionic somatomammotropin hormone 1	1442	ENSG00000136488	HGNC:2440
CSH2	CS-2, CSB, GHB1, PL, hCS-B	chorionic somatomammotropin hormone 2	1443	ENSG00000213218	HGNC:2441
CSHL1	CS-5, CSHP1, CSL, GHB4, hCS-L	chorionic somatomammotropin hormone like 1	1444	ENSG00000204414	HGNC:2442
CSK	-	C-terminal Src kinase	1445	ENSG00000103653	HGNC:2444
CSKMT	CS-KMT, METTL12, U99HG	citrate synthase lysine methyltransferase	751071	ENSG00000214756	HGNC:33113
CSMD1	PPP1R24	CUB and Sushi multiple domains 1	64478	ENSG00000183117	HGNC:14026
CSMD2	dJ1007G16.1, dJ1007G16.2, dJ947L8.1	CUB and Sushi multiple domains 2	114784	ENSG00000121904	HGNC:19290
CSMD3	-	CUB and Sushi multiple domains 3	114788	ENSG00000164796	HGNC:19291
CSN1S1	CASA, CSN1	casein alpha s1	1446	ENSG00000126545	HGNC:2445
CSN2	CASB, PDC213	casein beta	1447	ENSG00000135222	HGNC:2447
CSN3	CNS10, CSN10, CSNK, KCA	casein kappa	1448	ENSG00000171209	HGNC:2446
CSNK1A1	CK1, CK1a, CKIa, HEL-S-77p, HLCDGP1, PRO2975	casein kinase 1 alpha 1	1452	ENSG00000113712	HGNC:2451
CSNK1A1L	CK1	casein kinase 1 alpha 1 like	122011	ENSG00000180138	HGNC:20289
CSNK1D	ASPS, CKI-delta, CKId, CKIdelta, FASPS2, HCKID	casein kinase 1 delta	1453	ENSG00000141551	HGNC:2452
CSNK1E	CKIe, CKIepsilon, HCKIE	casein kinase 1 epsilon	1454	ENSG00000213923	HGNC:2453
CSNK1G1	CK1gamma1	casein kinase 1 gamma 1	53944	ENSG00000169118	HGNC:2454
CSNK1G2	CK1g2	casein kinase 1 gamma 2	1455	ENSG00000133275	HGNC:2455
CSNK1G3	CKI-gamma 3, CSNK1G3L	casein kinase 1 gamma 3	1456	ENSG00000151292	HGNC:2456
CSNK2A1	CK2A1, CKII, Cka1, Cka2, OCNDS	casein kinase 2 alpha 1	1457	ENSG00000101266	HGNC:2457
CSNK2A2	CK2A2, CK2alpha', CSNK2A1	casein kinase 2 alpha 2	1459	ENSG00000070770	HGNC:2459
CSNK2A3	CSNK2A1P	casein kinase 2 alpha 3	283106	ENSG00000254598	HGNC:2458
CSNK2B	CK2B, CK2N, CSK2B, Ckb1, Ckb2, G5A, POBINDS	casein kinase 2 beta	1460	ENSG00000204435	HGNC:2460
CSNKA2IP	-	casein kinase 2 subunit alpha' interacting protein	111064647	ENSG00000283434	HGNC:53637
CSPG4	CSPG4A, HMW-MAA, MCSP, MCSPG, MEL-CSPG, MSK16, NG2	chondroitin sulfate proteoglycan 4	1464	ENSG00000173546	HGNC:2466
CSPG5	NGC	chondroitin sulfate proteoglycan 5	10675	ENSG00000114646	HGNC:2467
CSPP1	CSPP, CSPP-L, JBTS21	centrosome and spindle pole associated protein 1	79848	ENSG00000104218	HGNC:26193
CSRNP1	AXUD1, CSRNP-1, FAM130B, TAIP-3, URAX1	cysteine and serine rich nuclear protein 1	64651	ENSG00000144655	HGNC:14300
CSRNP2	C12orf2, C12orf22, FAM130A1, PPP1R72, TAIP-12	cysteine and serine rich nuclear protein 2	81566	ENSG00000110925	HGNC:16006
CSRNP3	FAM130A2, PPP1R73, TAIP-2, TAIP2	cysteine and serine rich nuclear protein 3	80034	ENSG00000178662	HGNC:30729
CSRP1	CRP, CRP1, CSRP, CYRP, D1S181E, HEL-141, HEL-S-286	cysteine and glycine rich protein 1	1465	ENSG00000159176	HGNC:2469
CSRP2	CRP2, LMO5, SmLIM	cysteine and glycine rich protein 2	1466	ENSG00000175183	HGNC:2470
CSRP3	CLP, CMD1M, CMH12, CRP3, LMO4, MLP	cysteine and glycine rich protein 3	8048	ENSG00000129170	HGNC:2472
CST1	-	cystatin SN	1469	ENSG00000170373	HGNC:2473
CST11	CST8L, CTES2, SC13, dJ322G13.6	cystatin 11	140880	ENSG00000125831	HGNC:15959
CST2	-	cystatin SA	1470	ENSG00000170369	HGNC:2474
CST3	ARMD11, HEL-S-2	cystatin C	1471	ENSG00000101439	HGNC:2475
CST4	-	cystatin S	1472	ENSG00000101441	HGNC:2476
CST5	-	cystatin D	1473	ENSG00000170367	HGNC:2477
CST6	ECTD15	cystatin E/M	1474	ENSG00000175315	HGNC:2478
CST7	CMAP	cystatin F	8530	ENSG00000077984	HGNC:2479
CST8	CRES, CTES5	cystatin 8	10047	ENSG00000125815	HGNC:2480
CST9	CLM, CTES7A	cystatin 9	128822	ENSG00000173335	HGNC:13261
CST9L	CTES7B, bA218C14.1	cystatin 9 like	128821	ENSG00000101435	HGNC:16233
CSTA	AREI, PSS4, STF1, STFA	cystatin A	1475	ENSG00000121552	HGNC:2481
CSTB	CPI-B, CST6, EPM1, EPM1A, PME, STFB, ULD	cystatin B	1476	ENSG00000160213	HGNC:2482
CSTF1	CstF-50, CstFp50	cleavage stimulation factor subunit 1	1477	ENSG00000101138	HGNC:2483
CSTF2	CstF-64	cleavage stimulation factor subunit 2	1478	ENSG00000101811	HGNC:2484
CSTF2T	CstF-64T	cleavage stimulation factor subunit 2 tau variant	23283	ENSG00000177613	HGNC:17086
CSTF3	CSTF-77	cleavage stimulation factor subunit 3	1479	ENSG00000176102	HGNC:2485
CSTL1	CTES1, RCET11, dJ322G13.4	cystatin like 1	128817	ENSG00000125823	HGNC:15958
CSTPP1	C11orf49	centriolar satellite-associated tubulin polyglutamylase complex regulator 1	79096	ENSG00000149179	HGNC:28720
CT45A1	CT45, CT45-1, CT45.1	cancer/testis antigen family 45 member A1	541466	ENSG00000268940	HGNC:33267
CT45A10	CT45-5, CT45A5	cancer/testis antigen family 45 member A10	102723631	ENSG00000269586	HGNC:51263
CT45A2	CT45-2, CT45.2, CT45A8, CT45A9	cancer/testis antigen family 45 member A2	728911	ENSG00000271449	HGNC:28400
CT45A3	CT45-3, CT45-4, CT45.3, CT45.4, CT45A4	cancer/testis antigen family 45 member A3	441519	ENSG00000269096	HGNC:33268
CT45A5	CT45-3, CT45-4, CT45-6, CT45.5, CT455, CT45A3, CT45A4, CT45A6, CT45A7	cancer/testis antigen family 45 member A5	441521	ENSG00000228836	HGNC:33270
CT45A6	CT45-5, CT45-6, CT45.6, CT45A5, CT45A7	cancer/testis antigen family 45 member A6	541465	ENSG00000278289	HGNC:33271
CT45A7	CT45-5, CT45-6, CT45A5, CT45A6	cancer/testis antigen family 45 member A7	101060211	ENSG00000273696	HGNC:51260
CT45A8	CT45-2, CT45A2, CT45A9	cancer/testis antigen family 45 member A8	102723737	ENSG00000278085	HGNC:51261
CT45A9	CT45-2, CT45A2, CT45A8	cancer/testis antigen family 45 member A9	102723680	ENSG00000270946	HGNC:51262
CT47A1	CT47.1	cancer/testis antigen family 47 member A1	728096	ENSG00000236371	HGNC:33282
CT47A10	CT47, CT47.10	cancer/testis antigen family 47 member A10	728036	ENSG00000224089	HGNC:33291
CT47A11	CT47.11	cancer/testis antigen family 47 member A11	255313	ENSG00000226929	HGNC:27397
CT47A12	CT47, CT47.12	cancer/testis antigen family 47 member A12	100507170	ENSG00000226685	HGNC:33292
CT47A2	CT47.2	cancer/testis antigen family 47 member A2	728090	ENSG00000242362	HGNC:33283
CT47A3	CT47.3	cancer/testis antigen family 47 member A3	728082	ENSG00000236126	HGNC:33284
CT47A4	CT47.4	cancer/testis antigen family 47 member A4	728075	ENSG00000230594	HGNC:33285
CT47A5	CT47.5	cancer/testis antigen family 47 member A5	728072	ENSG00000237957	HGNC:33286
CT47A6	CT47.6	cancer/testis antigen family 47 member A6	728062	ENSG00000226023	HGNC:33287
CT47A7	CT47.7	cancer/testis antigen family 47 member A7	653282	ENSG00000228517	HGNC:33288
CT47A8	CT47.8	cancer/testis antigen family 47 member A8	728049	ENSG00000230347	HGNC:33289
CT47A9	CT47.9	cancer/testis antigen family 47 member A9	728042	ENSG00000226600	HGNC:33290
CT47B1	CT47.13, CT47A13	cancer/testis antigen family 47 member B1	643311	ENSG00000236446	HGNC:33293
CT47C1		cancer/testis antigen family 47 member C1	727838	ENSG00000277535	HGNC:53820
CT55	BJHCC20A, CXorf48	cancer/testis antigen 55	54967	ENSG00000169551	HGNC:26047
CT83	CXorf61, KK-LC-1, KKLC1	cancer/testis antigen 83	203413	ENSG00000204019	HGNC:33494
CTAG1A	CT6.1, ESO1, LAGE-2, LAGE2A, NY-ESO-1	cancer/testis antigen 1A	246100	ENSG00000268651	HGNC:24198
CTAG1B	CT6.1, CTAG, CTAG1, ESO1, LAGE-2, LAGE2B, NY-ESO-1	cancer/testis antigen 1B	1485	ENSG00000184033	HGNC:2491
CTAG2	CAMEL, CT2, CT6.2, CT6.2a, CT6.2b, ESO2, LAGE-1, LAGE2B	cancer/testis antigen 2	30848	ENSG00000126890	HGNC:2492
CTAGE1	CT21.1, CT21.2, CTAGE, CTAGE-1, CTAGE-2	cutaneous T cell lymphoma-associated antigen 1	64693	ENSG00000212710	HGNC:24346
CTAGE15	CTAGE15P, cTAGE-15	CTAGE family member 15	441294	ENSG00000271079	HGNC:37295
CTAGE4	cTAGE-4	CTAGE family member 4	100128553	ENSG00000225932	HGNC:24772
CTAGE6	CTAGE6P	CTAGE family member 6	340307	ENSG00000271321	HGNC:28644
CTAGE8	CTAGE4	CTAGE family member 8	100142659	ENSG00000244693	HGNC:37294
CTAGE9	-	CTAGE family member 9	643854	ENSG00000236761	HGNC:37275
CTBP1	BARS, HADDTS	C-terminal binding protein 1	1487	ENSG00000159692	HGNC:2494
CTBP2	-	C-terminal binding protein 2	1488	ENSG00000175029	HGNC:2495
CTBS	CTB	chitobiase	1486	ENSG00000117151	HGNC:2496
CTC1	AAF-132, AAF132, C17orf68, CRMCC, tmp494178	CST telomere replication complex component 1	80169	ENSG00000178971	HGNC:26169
CTCF	CFAP108, FAP108, MRD21	CCCTC-binding factor	10664	ENSG00000102974	HGNC:13723
CTCFL	BORIS, CT27, CTCF-T, HMGB1L1, dJ579F20.2	CCCTC-binding factor like	140690	ENSG00000124092	HGNC:16234
CTDNEP1	DULLARD, HSA011916, NET56	CTD nuclear envelope phosphatase 1	23399	ENSG00000175826	HGNC:19085
CTDP1	CCFDN, FCP1	CTD phosphatase subunit 1	9150	ENSG00000060069	HGNC:2498
CTDSP1	NIF3, NLI-IF, NLIIF, SCP1	CTD small phosphatase 1	58190	ENSG00000144579	HGNC:21614
CTDSP2	OS4, PSR2, SCP2	CTD small phosphatase 2	10106	ENSG00000175215	HGNC:17077
CTDSPL	C3orf8, HYA22, PSR1, RBSP3, SCP3	CTD small phosphatase like	10217	ENSG00000144677	HGNC:16890
CTDSPL2	HSPC058, HSPC129, SCP4	CTD small phosphatase like 2	51496	ENSG00000137770	HGNC:26936
CTF1	CT-1, CT1	cardiotrophin 1	1489	ENSG00000150281	HGNC:2499
CTH	-	cystathionine gamma-lyase	1491	ENSG00000116761	HGNC:2501
CTHRC1	-	collagen triple helix repeat containing 1	115908	ENSG00000164932	HGNC:18831
CTIF	Gm672, KIAA0427	cap binding complex dependent translation initiation factor	9811	ENSG00000134030	HGNC:23925
CTLA4	ALPS5, CD, CD152, CELIAC3, CTLA-4, GRD4, GSE, IDDM12	cytotoxic T-lymphocyte associated protein 4	1493	ENSG00000163599	HGNC:2505
CTNNA1	CAP102, MDPT2	catenin alpha 1	1495	ENSG00000044115	HGNC:2509
CTNNA2	CAP-R, CAPR, CDCBM9, CT114, CTNR	catenin alpha 2	1496	ENSG00000066032	HGNC:2510
CTNNA3	ARVD13, VR22	catenin alpha 3	29119	ENSG00000183230	HGNC:2511
CTNNAL1	ACRP, CLLP, alpha-CATU	catenin alpha like 1	8727	ENSG00000119326	HGNC:2512
CTNNB1	CTNNB, EVR7, MRD19, NEDSDV, armadillo	catenin beta 1	1499	ENSG00000168036	HGNC:2514
CTNNBIP1	ICAT	catenin beta interacting protein 1	56998	ENSG00000178585	HGNC:16913
CTNNBL1	C20orf33, NAP, P14L, PP8304, dJ633O20.1	catenin beta like 1	56259	ENSG00000132792	HGNC:15879
CTNND1	BCDS2, CAS, CTNND, P120CAS, P120CTN, p120, p120(CAS), p120(CTN)	catenin delta 1	1500	ENSG00000198561	HGNC:2515
CTNND2	GT24, NPRAP	catenin delta 2	1501	ENSG00000169862	HGNC:2516
CTNS	CTNS-LSB, PQLC4, SLC66A4	cystinosin, lysosomal cystine transporter	1497	ENSG00000040531	HGNC:2518
CTPS1	CTPS, GATD5, GATD5A, IMD24	CTP synthase 1	1503	ENSG00000171793	HGNC:2519
CTPS2	GATD5B	CTP synthase 2	56474	ENSG00000047230	HGNC:2520
CTR9	SH2BP1, TSBP, p150, p150TSP	CTR9 homolog, Paf1/RNA polymerase II complex component	9646	ENSG00000198730	HGNC:16850
CTRB1	CTRB	chymotrypsinogen B1	1504	ENSG00000168925	HGNC:2521
CTRB2	-	chymotrypsinogen B2	440387	ENSG00000168928	HGNC:2522
CTRC	CLCR, ELA4	chymotrypsin C	11330	ENSG00000162438	HGNC:2523
CTRL	CTRL1	chymotrypsin like	1506	ENSG00000141086	HGNC:2524
CTSA	GLB2, GSL, NGBE, PPCA, PPGB	cathepsin A	5476	ENSG00000064601	HGNC:9251
CTSB	APPS, CPSB, RECEUP	cathepsin B	1508	ENSG00000164733	HGNC:2527
CTSC	CPPI, DPP-I, DPP1, DPPI, HMS, JP, JPD, PALS, PDON1, PLS	cathepsin C	1075	ENSG00000109861	HGNC:2528
CTSD	CLN10, CPSD, HEL-S-130P	cathepsin D	1509	ENSG00000117984	HGNC:2529
CTSE	CATE	cathepsin E	1510	ENSG00000196188	HGNC:2530
CTSF	CATSF, CLN13	cathepsin F	8722	ENSG00000174080	HGNC:2531
CTSG	CATG, CG	cathepsin G	1511	ENSG00000100448	HGNC:2532
CTSH	ACC-4, ACC-5, ACC4, ACC5, CPSB	cathepsin H	1512	ENSG00000103811	HGNC:2535
CTSK	CTS02, CTSO, CTSO1, CTSO2, PKND, PYCD	cathepsin K	1513	ENSG00000143387	HGNC:2536
CTSL	CATL, CTSL1, MEP	cathepsin L	1514	ENSG00000135047	HGNC:2537
CTSO	CTSO1	cathepsin O	1519	ENSG00000256043	HGNC:2542
CTSS	-	cathepsin S	1520	ENSG00000163131	HGNC:2545
CTSV	CATL2, CTSL2, CTSU	cathepsin V	1515	ENSG00000136943	HGNC:2538
CTSW	LYPN	cathepsin W	1521	ENSG00000172543	HGNC:2546
CTSZ	CTSX	cathepsin Z	1522	ENSG00000101160	HGNC:2547
CTTN	EMS1	cortactin	2017	ENSG00000085733	HGNC:3338
CTTNBP2	C7orf8, CORTBP2, Orf4	cortactin binding protein 2	83992	ENSG00000077063	HGNC:15679
CTTNBP2NL	-	CTTNBP2 N-terminal like	55917	ENSG00000143079	HGNC:25330
CTU1	ATPBD3, NCS6	cytosolic thiouridylase subunit 1	90353	ENSG00000142544	HGNC:29590
CTU2	C16orf84, MFRG, NCS2, UPF0432	cytosolic thiouridylase subunit 2	348180	ENSG00000174177	HGNC:28005
CTXN1	CTXN	cortexin 1	404217	ENSG00000178531	HGNC:31108
CTXN2	-	cortexin 2	399697	ENSG00000233932	HGNC:31109
CTXN3	KABE	cortexin 3	613212	ENSG00000205279	HGNC:31110
CTXND1	LINC01314	cortexin domain containing 1	100996492	ENSG00000259417	HGNC:50507
CTXND2	-	cortexin domain containing 2	100996521	ENSG00000283324	HGNC:53440
CUBN	IFCR, IGS, IGS1, MGA1, gp280	cubilin	8029	ENSG00000107611	HGNC:2548
CUEDC1	-	CUE domain containing 1	404093	ENSG00000180891	HGNC:31350
CUEDC2	C10orf66, bA18I14.5	CUE domain containing 2	79004	ENSG00000107874	HGNC:28352
CUL1	-	cullin 1	8454	ENSG00000055130	HGNC:2551
CUL2	-	cullin 2	8453	ENSG00000108094	HGNC:2552
CUL3	CUL-3, NEDAUS, PHA2E	cullin 3	8452	ENSG00000036257	HGNC:2553
CUL4A	-	cullin 4A	8451	ENSG00000139842	HGNC:2554
CUL4B	CUL-4B, MRXHF2, MRXS15, MRXSC, SFM2	cullin 4B	8450	ENSG00000158290	HGNC:2555
CUL5	CUL-5, VACM-1, VACM1	cullin 5	8065	ENSG00000166266	HGNC:2556
CUL7	3M1, CUL-7, KIAA0076, dJ20C7.5	cullin 7	9820	ENSG00000044090	HGNC:21024
CUL9	H7AP1, PARC	cullin 9	23113	ENSG00000112659	HGNC:15982
CUTA	ACHAP, C6orf82	cutA divalent cation tolerance homolog	51596	ENSG00000112514	HGNC:21101
CUTC	CGI-32	cutC copper transporter	51076	ENSG00000119929	HGNC:24271
CUX1	CASP, CDP, CDP/Cut, CDP1, COY1, CUTL1, CUX, Clox, Cux/CDP, GDDI, GOLIM6, Nbla10317, p100, p110, p200, p75	cut like homeobox 1	1523	ENSG00000257923	HGNC:2557
CUX2	CDP2, CUTL2, DEE67, EIEE67	cut like homeobox 2	23316	ENSG00000111249	HGNC:19347
CUZD1	ERG-1, ERG1, ITMAP1, UO-44	CUB and zona pellucida like domains 1	50624	ENSG00000138161	HGNC:17937
CWC15	AD002, C11orf5, Cwf15, HSPC148, ORF5	CWC15 spliceosome associated protein homolog	51503	ENSG00000150316	HGNC:26939
CWC22	EIF4GL, NCM, fSAPb	CWC22 spliceosome associated protein homolog	57703	ENSG00000163510	HGNC:29322
CWC25	CCDC49	CWC25 spliceosome associated protein homolog	54883	ENSG00000273559	HGNC:25989
CWC27	NY-CO-10, RPSKA, SDCCAG-10, SDCCAG10	CWC27 spliceosome associated cyclophilin	10283	ENSG00000153015	HGNC:10664
CWF19L1	C19L1, SCAR17, hDrn1	CWF19 like cell cycle control factor 1	55280	ENSG00000095485	HGNC:25613
CWF19L2	-	CWF19 like cell cycle control factor 2	143884	ENSG00000152404	HGNC:26508
CWH43	CWH43-C, PGAP2IP	cell wall biogenesis 43 C-terminal homolog	80157	ENSG00000109182	HGNC:26133
CX3CL1	ABCD-3, C3Xkine, CXC3, CXC3C, NTN, NTT, SCYD1, fractalkine, neurotactin	C-X3-C motif chemokine ligand 1	6376	ENSG00000006210	HGNC:10647
CX3CR1	CCRL1, CMKBRL1, CMKDR1, GPR13, GPRV28, V28	C-X3-C motif chemokine receptor 1	1524	ENSG00000168329	HGNC:2558
CXADR	CAR, CAR4/6, HCAR	CXADR Ig-like cell adhesion molecule	1525	ENSG00000154639	HGNC:2559
CXCL1	FSP, GRO1, GROa, MGSA, MGSA-a, NAP-3, SCYB1	C-X-C motif chemokine ligand 1	2919	ENSG00000163739	HGNC:4602
CXCL10	C7, IFI10, INP10, IP-10, SCYB10, crg-2, gIP-10, mob-1	C-X-C motif chemokine ligand 10	3627	ENSG00000169245	HGNC:10637
CXCL11	H174, I-TAC, IP-9, IP9, SCYB11, SCYB9B, b-R1	C-X-C motif chemokine ligand 11	6373	ENSG00000169248	HGNC:10638
CXCL12	IRH, PBSF, SCYB12, SDF1, TLSF, TPAR1	C-X-C motif chemokine ligand 12	6387	ENSG00000107562	HGNC:10672
CXCL13	ANGIE, ANGIE2, BCA-1, BCA1, BLC, BLR1L, SCYB13	C-X-C motif chemokine ligand 13	10563	ENSG00000156234	HGNC:10639
CXCL14	BMAC, BRAK, KEC, KS1, MIP-2g, MIP2G, NJAC, SCYB14	C-X-C motif chemokine ligand 14	9547	ENSG00000145824	HGNC:10640
CXCL16	CXCLG16, SR-PSOX, SRPSOX	C-X-C motif chemokine ligand 16	58191	ENSG00000161921	HGNC:16642
CXCL17	DMC, Dcip1, UNQ473, VCC-1, VCC1	C-X-C motif chemokine ligand 17	284340	ENSG00000189377	HGNC:19232
CXCL2	CINC-2a, GRO2, GROb, MGSA-b, MIP-2a, MIP2, MIP2A, SCYB2	C-X-C motif chemokine ligand 2	2920	ENSG00000081041	HGNC:4603
CXCL3	CINC-2b, GRO3, GROg, MIP-2b, MIP2B, SCYB3	C-X-C motif chemokine ligand 3	2921	ENSG00000163734	HGNC:4604
CXCL5	ENA-78, SCYB5	C-X-C motif chemokine ligand 5	6374	ENSG00000163735	HGNC:10642
CXCL6	CKA-3, GCP-2, GCP2, SCYB6	C-X-C motif chemokine ligand 6	6372	ENSG00000124875	HGNC:10643
CXCL8	GCP-1, GCP1, IL8, LECT, LUCT, LYNAP, MDNCF, MONAP, NAF, NAP-1, NAP1, SCYB8	C-X-C motif chemokine ligand 8	3576	ENSG00000169429	HGNC:6025
CXCL9	CMK, Humig, MIG, SCYB9, crg-10	C-X-C motif chemokine ligand 9	4283	ENSG00000138755	HGNC:7098
CXCR1	C-C, C-C-CKR-1, CD128, CD181, CDw128a, CKR-1, CMKAR1, IL8R1, IL8RA, IL8RBA	C-X-C motif chemokine receptor 1	3577	ENSG00000163464	HGNC:6026
CXCR2	CD182, CDw128b, CMKAR2, IL8R2, IL8RA, IL8RB	C-X-C motif chemokine receptor 2	3579	ENSG00000180871	HGNC:6027
CXCR3	CD182, CD183, CKR-L2, CMKAR3, GPR9, IP10-R, Mig-R, MigR	C-X-C motif chemokine receptor 3	2833	ENSG00000186810	HGNC:4540
CXCR4	CD184, D2S201E, FB22, HM89, HSY3RR, LAP-3, LAP3, LCR1, LESTR, NPY3R, NPYR, NPYRL, NPYY3R, WHIM, WHIMS	C-X-C motif chemokine receptor 4	7852	ENSG00000121966	HGNC:2561
CXCR5	BLR1, CD185, MDR15	C-X-C motif chemokine receptor 5	643	ENSG00000160683	HGNC:1060
CXCR6	BONZO, CD186, CDw186, STRL33, TYMSTR	C-X-C motif chemokine receptor 6	10663	ENSG00000172215	HGNC:16647
CXorf38	-	chromosome X open reading frame 38	159013	ENSG00000185753	HGNC:28589
CXorf49	CXorf49B	chromosome X open reading frame 49	100130361	ENSG00000215115	HGNC:30891
CXorf49B	CXorf49	chromosome X open reading frame 49B	100132994	ENSG00000215113	HGNC:34229
CXorf51A	CXorf51, CXorf51B	chromosome X open reading frame 51A	100129239	ENSG00000224440	HGNC:30533
CXorf51B	CXorf51A	chromosome X open reading frame 51B	100133053	ENSG00000235699	HGNC:42787
CXorf58	-	chromosome X open reading frame 58	254158	ENSG00000165182	HGNC:26356
CXorf65	-	chromosome X open reading frame 65	158830	ENSG00000204165	HGNC:33713
CXorf66	SGPX	chromosome X open reading frame 66	347487	ENSG00000203933	HGNC:33743
CXXC1	2410002I16Rik, 5830420C16Rik, CFP1, CGBP, HsT2645, PCCX1, PHF18, SPP1, ZCGPC1, hCGBP	CXXC finger protein 1	30827	ENSG00000154832	HGNC:24343
CXXC4	IDAX	CXXC finger protein 4	80319	ENSG00000168772	HGNC:24593
CXXC5	CF5, HSPC195, RINF, WID	CXXC finger protein 5	51523	ENSG00000171604	HGNC:26943
CYB561	CYB561A1, FRRS2, ORTHYP2	cytochrome b561	1534	ENSG00000008283	HGNC:2571
CYB561A3	CYBASC3, LCYTB	cytochrome b561 family member A3	220002	ENSG00000162144	HGNC:23014
CYB561D1	-	cytochrome b561 family member D1	284613	ENSG00000174151	HGNC:26804
CYB561D2	101F6, TSP10, XXcos-LUCA11.4	cytochrome b561 family member D2	11068	ENSG00000114395	HGNC:30253
CYB5A	CYB5, MCB5, METAG	cytochrome b5 type A	1528	ENSG00000166347	HGNC:2570
CYB5B	CYB5-M, CYPB5M, OMB5	cytochrome b5 type B	80777	ENSG00000103018	HGNC:24374
CYB5D1	-	cytochrome b5 domain containing 1	124637	ENSG00000182224	HGNC:26516
CYB5D2	-	cytochrome b5 domain containing 2	124936	ENSG00000167740	HGNC:28471
CYB5R1	B5R.1, B5R1, B5R2, NQO3A2, humb5R2	cytochrome b5 reductase 1	51706	ENSG00000159348	HGNC:13397
CYB5R2	B5R.2	cytochrome b5 reductase 2	51700	ENSG00000166394	HGNC:24376
CYB5R3	B5R, DIA1	cytochrome b5 reductase 3	1727	ENSG00000100243	HGNC:2873
CYB5R4	NCB5OR, cb5/cb5R, dJ676J13.1	cytochrome b5 reductase 4	51167	ENSG00000065615	HGNC:20147
CYB5RL	-	cytochrome b5 reductase like	606495	ENSG00000215883	HGNC:32220
CYBA	CGD4, p22-PHOX	cytochrome b-245 alpha chain	1535	ENSG00000051523	HGNC:2577
CYBB	AMCBX2, CGD, CGDX, GP91-1, GP91-PHOX, GP91PHOX, IMD34, NOX2, p91-PHOX	cytochrome b-245 beta chain	1536	ENSG00000165168	HGNC:2578
CYBC1	C17orf62, CGD5, Eros	cytochrome b-245 chaperone 1	79415	ENSG00000178927	HGNC:28672
CYBRD1	CYB561A2, DCYTB, FRRS3	cytochrome b reductase 1	79901	ENSG00000071967	HGNC:20797
CYC1	MC3DN6, UQCR4	cytochrome c1	1537	ENSG00000179091	HGNC:2579
CYCS	CYC, HCS, THC4	cytochrome c, somatic	54205	ENSG00000172115	HGNC:19986
CYFIP1	P140SRA-1, SHYC, SRA-1, SRA1	cytoplasmic FMR1 interacting protein 1	23191	ENSG00000273749	HGNC:13759
CYFIP2	DEE65, EIEE65, PIR121	cytoplasmic FMR1 interacting protein 2	26999	ENSG00000055163	HGNC:13760
CYGB	HGB, STAP	cytoglobin	114757	ENSG00000161544	HGNC:16505
CYLC1	CYCL1	cylicin 1	1538	ENSG00000183035	HGNC:2582
CYLC2	-	cylicin 2	1539	ENSG00000155833	HGNC:2583
CYLD	BRSS, CDMT, CYLD1, CYLDI, EAC, FTDALS8, MFT, MFT1, SBS, TEM, USPL2	CYLD lysine 63 deubiquitinase	1540	ENSG00000083799	HGNC:2584
CYP11A1	CYP11A, CYPXIA1, P450SCC	cytochrome P450 family 11 subfamily A member 1	1583	ENSG00000140459	HGNC:2590
CYP11B1	CPN1, CYP11B, FHI, P450C11	cytochrome P450 family 11 subfamily B member 1	1584	ENSG00000160882	HGNC:2591
CYP11B2	ALDOS, CPN2, CYP11B, CYP11BL, CYPXIB2, P-450C18, P450C18, P450aldo	cytochrome P450 family 11 subfamily B member 2	1585	ENSG00000179142	HGNC:2592
CYP17A1	CPT7, CYP17, P450C17, S17AH	cytochrome P450 family 17 subfamily A member 1	1586	ENSG00000148795	HGNC:2593
CYP19A1	ARO, ARO1, CPV1, CYAR, CYP19, CYPXIX, P-450AROM	cytochrome P450 family 19 subfamily A member 1	1588	ENSG00000137869	HGNC:2594
CYP1A1	AHH, AHRR, CP11, CYP1, CYPIA1, P1-450, P450-C, P450DX	cytochrome P450 family 1 subfamily A member 1	1543	ENSG00000140465	HGNC:2595
CYP1A2	CP12, CYPIA2, P3-450, P450(PA)	cytochrome P450 family 1 subfamily A member 2	1544	ENSG00000140505	HGNC:2596
CYP1B1	ASGD6, CP1B, CYPIB1, GLC3A, P4501B1	cytochrome P450 family 1 subfamily B member 1	1545	ENSG00000138061	HGNC:2597
CYP20A1	CYP-M	cytochrome P450 family 20 subfamily A member 1	57404	ENSG00000119004	HGNC:20576
CYP21A2	CA21H, CAH1, CPS1, CYP21, CYP21B, P450c21B	cytochrome P450 family 21 subfamily A member 2	1589	ENSG00000231852	HGNC:2600
CYP24A1	CP24, CYP24, HCAI, HCINF1, P450-CC24	cytochrome P450 family 24 subfamily A member 1	1591	ENSG00000019186	HGNC:2602
CYP26A1	CP26, CYP26, P450RAI, P450RAI1	cytochrome P450 family 26 subfamily A member 1	1592	ENSG00000095596	HGNC:2603
CYP26B1	CYP26A2, P450RAI-2, P450RAI2, RHFCA	cytochrome P450 family 26 subfamily B member 1	56603	ENSG00000003137	HGNC:20581
CYP26C1	FFDD4	cytochrome P450 family 26 subfamily C member 1	340665	ENSG00000187553	HGNC:20577
CYP27A1	CP27, CTX, CYP27	cytochrome P450 family 27 subfamily A member 1	1593	ENSG00000135929	HGNC:2605
CYP27B1	CP2B, CYP1, CYP1alpha, CYP27B, P450c1, PDDR, VDD1, VDDR, VDDRI, VDR	cytochrome P450 family 27 subfamily B member 1	1594	ENSG00000111012	HGNC:2606
CYP27C1	-	cytochrome P450 family 27 subfamily C member 1	339761	ENSG00000186684	HGNC:33480
CYP2A13	CPAD, CYP2A, CYPIIA13	cytochrome P450 family 2 subfamily A member 13	1553	ENSG00000197838	HGNC:2608
CYP2A6	CPA6, CYP2A, CYP2A3, CYPIIA6, P450C2A, P450PB	cytochrome P450 family 2 subfamily A member 6	1548	ENSG00000255974	HGNC:2610
CYP2A7	CPA7, CPAD, CYP2A, CYPIIA7, P450-IIA4	cytochrome P450 family 2 subfamily A member 7	1549	ENSG00000198077	HGNC:2611
CYP2B6	CPB6, CYP2B, CYP2B7, CYP2B7P, CYPIIB6, EFVM, IIB1, P450	cytochrome P450 family 2 subfamily B member 6	1555	ENSG00000197408	HGNC:2615
CYP2C18	CPCI, CYP2C, CYP2C17, P450-6B/29C, P450IIC17	cytochrome P450 family 2 subfamily C member 18	1562	ENSG00000108242	HGNC:2620
CYP2C19	CPCJ, CYP2C, CYPIIC17, CYPIIC19, P450C2C, P450IIC19	cytochrome P450 family 2 subfamily C member 19	1557	ENSG00000165841	HGNC:2621
CYP2C8	CPC8, CYP2C8DM, CYPIIC8, MP-12/MP-20	cytochrome P450 family 2 subfamily C member 8	1558	ENSG00000138115	HGNC:2622
CYP2C9	CPC9, CYP2C, CYP2C10, CYPIIC9, P450IIC9	cytochrome P450 family 2 subfamily C member 9	1559	ENSG00000138109	HGNC:2623
CYP2D6	CPD6, CYP2D, CYP2D7AP, CYP2D7BP, CYP2D7P2, CYP2D8P2, CYP2DL1, CYPIID6, P450-DB1, P450C2D, P450DB1	cytochrome P450 family 2 subfamily D member 6	1565	ENSG00000100197	HGNC:2625
CYP2D7	CYP2D, CYP2D6, CYP2D7AP, CYP2D7P, CYP2D7P1, CYP2D@, P450C2D, P450DB1, RNA40057	cytochrome P450 family 2 subfamily D member 7 (gene/pseudogene)	1564	ENSG00000263181	HGNC:2624
CYP2E1	CPE1, CYP2E, P450-J, P450C2E	cytochrome P450 family 2 subfamily E member 1	1571	ENSG00000130649	HGNC:2631
CYP2F1	C2F1, CYP2F, CYPIIF1	cytochrome P450 family 2 subfamily F member 1	1572	ENSG00000197446	HGNC:2632
CYP2J2	CPJ2, CYPIIJ2	cytochrome P450 family 2 subfamily J member 2	1573	ENSG00000134716	HGNC:2634
CYP2R1	-	cytochrome P450 family 2 subfamily R member 1	120227	ENSG00000186104	HGNC:20580
CYP2S1	CYPIIS1	cytochrome P450 family 2 subfamily S member 1	29785	ENSG00000167600	HGNC:15654
CYP2U1	P450TEC, SPG49, SPG56	cytochrome P450 family 2 subfamily U member 1	113612	ENSG00000155016	HGNC:20582
CYP2W1	-	cytochrome P450 family 2 subfamily W member 1	54905	ENSG00000073067	HGNC:20243
CYP39A1	-	cytochrome P450 family 39 subfamily A member 1	51302	ENSG00000146233	HGNC:17449
CYP3A4	CP33, CP34, CYP3A, CYP3A3, CYPIIIA3, CYPIIIA4, HLP, NF-25, P450C3, P450PCN1, VDDR3	cytochrome P450 family 3 subfamily A member 4	1576	ENSG00000160868	HGNC:2637
CYP3A43	-	cytochrome P450 family 3 subfamily A member 43	64816	ENSG00000021461	HGNC:17450
CYP3A5	CP35, CYPIIIA5, P450PCN3, PCN3	cytochrome P450 family 3 subfamily A member 5	1577	ENSG00000106258	HGNC:2638
CYP3A7	CP37, CYPIIIA7, P-450(HFL33), P-450111A7, P450-HFLA, P450HLp2	cytochrome P450 family 3 subfamily A member 7	1551	ENSG00000160870	HGNC:2640
CYP46A1	CP46, CYP46	cytochrome P450 family 46 subfamily A member 1	10858	ENSG00000036530	HGNC:2641
CYP4A11	CP4Y, CYP4A2, CYP4AII, CYPIVA11	cytochrome P450 family 4 subfamily A member 11	1579	ENSG00000187048	HGNC:2642
CYP4A22	-	cytochrome P450 family 4 subfamily A member 22	284541	ENSG00000162365	HGNC:20575
CYP4B1	CYPIVB1, P-450HP	cytochrome P450 family 4 subfamily B member 1	1580	ENSG00000142973	HGNC:2644
CYP4F11	CYPIVF11	cytochrome P450 family 4 subfamily F member 11	57834	ENSG00000171903	HGNC:13265
CYP4F12	CYPIVF12, F22329_1	cytochrome P450 family 4 subfamily F member 12	66002	ENSG00000186204	HGNC:18857
CYP4F2	CPF2	cytochrome P450 family 4 subfamily F member 2	8529	ENSG00000186115	HGNC:2645
CYP4F22	ARCI5, INLNE, LI3	cytochrome P450 family 4 subfamily F member 22	126410	ENSG00000171954	HGNC:26820
CYP4F3	CPF3, CYP4F, CYPIVF3, LTB4H	cytochrome P450 family 4 subfamily F member 3	4051	ENSG00000186529	HGNC:2646
CYP4F8	CPF8, CYPIVF8	cytochrome P450 family 4 subfamily F member 8	11283	ENSG00000186526	HGNC:2648
CYP4V2	BCD, CYP4AH1	cytochrome P450 family 4 subfamily V member 2	285440	ENSG00000145476	HGNC:23198
CYP4X1	CYPIVX1	cytochrome P450 family 4 subfamily X member 1	260293	ENSG00000186377	HGNC:20244
CYP4Z1	CYP4A20	cytochrome P450 family 4 subfamily Z member 1	199974	ENSG00000186160	HGNC:20583
CYP51A1	CP51, CYP51, CYPL1, LDM, P450-14DM, P450L1	cytochrome P450 family 51 subfamily A member 1	1595	ENSG00000001630	HGNC:2649
CYP7A1	CP7A, CYP7, CYPVII	cytochrome P450 family 7 subfamily A member 1	1581	ENSG00000167910	HGNC:2651
CYP7B1	CBAS3, CP7B, SPG5A	cytochrome P450 family 7 subfamily B member 1	9420	ENSG00000172817	HGNC:2652
CYP8B1	CP8B, CYP12	cytochrome P450 family 8 subfamily B member 1	1582	ENSG00000180432	HGNC:2653
CYREN	C7orf49, MRI, MRI-2	cell cycle regulator of NHEJ	78996	ENSG00000122783	HGNC:22432
CYRIA	CYRI-A, FAM49A	CYFIP related Rac1 interactor A	81553	ENSG00000197872	HGNC:25373
CYRIB	BM-009, CYRI, CYRI-B, FAM49B, L1	CYFIP related Rac1 interactor B	51571	ENSG00000153310	HGNC:25216
CYS1	-	cystin 1	192668	ENSG00000205795	HGNC:18525
CYSLTR1	CYSLT1, CYSLT1R, CYSLTR, HMTMF81	cysteinyl leukotriene receptor 1	10800	ENSG00000173198	HGNC:17451
CYSLTR2	CYSLT2, CYSLT2R, GPCR21, HG57, HPN321, KPG_011, PSEC0146, hGPCR21	cysteinyl leukotriene receptor 2	57105	ENSG00000152207	HGNC:18274
CYSRT1	C9orf169	cysteine rich tail 1	375791	ENSG00000197191	HGNC:30529
CYSTM1	C5orf32, ORF1-FL49	cysteine rich transmembrane module containing 1	84418	ENSG00000120306	HGNC:30239
CYTH1	B2-1, CYTOHESIN-1, D17S811E, PSCD1, SEC7	cytohesin 1	9267	ENSG00000108669	HGNC:9501
CYTH2	ARNO, CTS18, CTS18.1, PSCD2, PSCD2L, SEC7L, Sec7p-L, Sec7p-like, cytohesin-2	cytohesin 2	9266	ENSG00000105443	HGNC:9502
CYTH3	ARNO3, GRP1, PSCD3, cytohesin-3	cytohesin 3	9265	ENSG00000008256	HGNC:9504
CYTH4	CYT4, DJ63G5.1, PSCD4, cytohesin-4	cytohesin 4	27128	ENSG00000100055	HGNC:9505
CYTIP	B3-1, CASP, CYBR, CYTHIP, HE, PSCDBP	cytohesin 1 interacting protein	9595	ENSG00000115165	HGNC:9506
CYTL1	C17, C4orf4	cytokine like 1	54360	ENSG00000170891	HGNC:24435
CYYR1	C21orf95	cysteine and tyrosine rich 1	116159	ENSG00000166265	HGNC:16274
CZIB	C1orf123	CXXC motif containing zinc binding protein	54987	ENSG00000162384	HGNC:26059
D2HGDH	D2HGD	D-2-hydroxyglutarate dehydrogenase	728294	ENSG00000180902	HGNC:28358
DAAM1	-	dishevelled associated activator of morphogenesis 1	23002	ENSG00000100592	HGNC:18142
DAAM2	NPHS24, dJ90A20A.1	dishevelled associated activator of morphogenesis 2	23500	ENSG00000146122	HGNC:18143
DAB1	SCA37	DAB adaptor protein 1	1600	ENSG00000173406	HGNC:2661
DAB2	DOC-2, DOC2	DAB adaptor protein 2	1601	ENSG00000153071	HGNC:2662
DAB2IP	AF9Q34, AIP-1, AIP1, DIP1/2	DAB2 interacting protein	153090	ENSG00000136848	HGNC:17294
DACH1	DACH	dachshund family transcription factor 1	1602	ENSG00000276644	HGNC:2663
DACH2	-	dachshund family transcription factor 2	117154	ENSG00000126733	HGNC:16814
DACT1	DAPPER, DAPPER1, DPR1, FRODO, HDPR1, TBS2, THYEX3	dishevelled binding antagonist of beta catenin 1	51339	ENSG00000165617	HGNC:17748
DACT2	C6orf116, DAPPER2, DPR2, bA503C24.7	dishevelled binding antagonist of beta catenin 2	168002	ENSG00000164488	HGNC:21231
DACT3	DAPPER3, RRR1	dishevelled binding antagonist of beta catenin 3	147906	ENSG00000197380	HGNC:30745
DAD1	OST2	defender against cell death 1	1603	ENSG00000129562	HGNC:2664
DAG1	156DAG, A3a, AGRNR, DAG, LGMDR16, MDDGA9, MDDGC7, MDDGC9	dystroglycan 1	1605	ENSG00000173402	HGNC:2666
DAGLA	C11orf11, DAGL(ALPHA), DAGLALPHA, NSDDR	diacylglycerol lipase alpha	747	ENSG00000134780	HGNC:1165
DAGLB	DAGLBETA, KCCR13L	diacylglycerol lipase beta	221955	ENSG00000164535	HGNC:28923
DALRD3	DEE86, EIEE86	DALR anticodon binding domain containing 3	55152	ENSG00000178149	HGNC:25536
DAND5	CER2, CERL2, CKTSF1B3, COCO, CRL2, DANTE, GREM3, SP1	DAN domain BMP antagonist family member 5	199699	ENSG00000179284	HGNC:26780
DAO	DAAO, DAMOX, OXDA	D-amino acid oxidase	1610	ENSG00000110887	HGNC:2671
DAOA	LG72, SG72	D-amino acid oxidase activator	267012	ENSG00000182346	HGNC:21191
DAP	-	death associated protein	1611	ENSG00000112977	HGNC:2672
DAP3	DAP-3, MRP-S29, MRPS29, S29mt, bMRP-10	death associated protein 3	7818	ENSG00000132676	HGNC:2673
DAPK1	DAPK, ROCO3	death associated protein kinase 1	1612	ENSG00000196730	HGNC:2674
DAPK2	DRP-1, DRP1	death associated protein kinase 2	23604	ENSG00000035664	HGNC:2675
DAPK3	DLK, ZIP, ZIPK	death associated protein kinase 3	1613	ENSG00000167657	HGNC:2676
DAPL1	-	death associated protein like 1	92196	ENSG00000163331	HGNC:21490
DAPP1	BAM32	dual adaptor of phosphotyrosine and 3-phosphoinositides 1	27071	ENSG00000070190	HGNC:16500
DARS1	DARS, HBSL, aspRS	aspartyl-tRNA synthetase 1	1615	ENSG00000115866	HGNC:2678
DARS2	ASPRS, LBSL, MT-ASPRS, mtAspRS	aspartyl-tRNA synthetase 2, mitochondrial	55157	ENSG00000117593	HGNC:25538
DAW1	ODA16, WDR69	dynein assembly factor with WD repeats 1	164781	ENSG00000123977	HGNC:26383
DAXX	BING2, DAP6, EAP1, SMIM40	death domain associated protein	1616	ENSG00000204209	HGNC:2681
DAZ1	DAZ, SPGY	deleted in azoospermia 1	1617	ENSG00000188120	HGNC:2682
DAZ2	pDP1678	deleted in azoospermia 2	57055	ENSG00000205944	HGNC:15964
DAZ3	pDP1679	deleted in azoospermia 3	57054	ENSG00000187191	HGNC:15965
DAZ4	pDP1680, pDP1681	deleted in azoospermia 4	57135	ENSG00000205916	HGNC:15966
DAZAP1	-	DAZ associated protein 1	26528	ENSG00000071626	HGNC:2683
DAZAP2	PRTB	DAZ associated protein 2	9802	ENSG00000183283	HGNC:2684
DAZL	DAZH, DAZL1, DAZLA, SPGYLA	deleted in azoospermia like	1618	ENSG00000092345	HGNC:2685
DBF4	ASK, CHIF, DBF4A, ZDBF1	DBF4 zinc finger	10926	ENSG00000006634	HGNC:17364
DBF4B	ASKL1, CHIFB, DRF1, ZDBF1B	DBF4 zinc finger B	80174	ENSG00000161692	HGNC:17883
DBH	DBM, ORTHYP1	dopamine beta-hydroxylase	1621	ENSG00000123454	HGNC:2689
DBI	ACBD1, ACBP, CCK-RP, EP	diazepam binding inhibitor, acyl-CoA binding protein	1622	ENSG00000155368	HGNC:2690
DBN1	D0S117E	drebrin 1	1627	ENSG00000113758	HGNC:2695
DBNDD1	-	dysbindin domain containing 1	79007	ENSG00000003249	HGNC:28455
DBNDD2	C20orf35, CK1BP, HSMNP1	dysbindin domain containing 2	55861	ENSG00000244274	HGNC:15881
DBNL	ABP1, HIP-55, HIP55, SH3P7	drebrin like	28988	ENSG00000136279	HGNC:2696
DBP	DABP, taxREB302	D-box binding PAR bZIP transcription factor	1628	ENSG00000105516	HGNC:2697
DBR1	-	debranching RNA lariats 1	51163	ENSG00000138231	HGNC:15594
DBT	BCATE2, BCKAD-E2, BCKADE2, BCKDH-E2, BCOADC-E2, E2, E2B	dihydrolipoamide branched chain transacylase E2	1629	ENSG00000137992	HGNC:2698
DBX1	-	developing brain homeobox 1	120237	ENSG00000109851	HGNC:33185
DBX2	-	developing brain homeobox 2	440097	ENSG00000185610	HGNC:33186
DCAF1	RIP, VPRBP	DDB1 and CUL4 associated factor 1	9730	ENSG00000145041	HGNC:30911
DCAF10	WDR32	DDB1 and CUL4 associated factor 10	79269	ENSG00000122741	HGNC:23686
DCAF11	GL014, PRO2389, WDR23	DDB1 and CUL4 associated factor 11	80344	ENSG00000100897	HGNC:20258
DCAF12	CT102, KIAA1892, TCC52, WDR40A	DDB1 and CUL4 associated factor 12	25853	ENSG00000198876	HGNC:19911
DCAF12L1	KIAA1892L, WDR40B	DDB1 and CUL4 associated factor 12 like 1	139170	ENSG00000198889	HGNC:29395
DCAF12L2	WDR40C	DDB1 and CUL4 associated factor 12 like 2	340578	ENSG00000198354	HGNC:32950
DCAF13	GM83, HSPC064, Sof1, WDSOF1	DDB1 and CUL4 associated factor 13	25879	ENSG00000164934	HGNC:24535
DCAF15	C19orf72	DDB1 and CUL4 associated factor 15	90379	ENSG00000132017	HGNC:25095
DCAF16	C4orf30	DDB1 and CUL4 associated factor 16	54876	ENSG00000163257	HGNC:25987
DCAF17	C20orf37, C2orf37	DDB1 and CUL4 associated factor 17	80067	ENSG00000115827	HGNC:25784
DCAF4	WDR21, WDR21A	DDB1 and CUL4 associated factor 4	26094	ENSG00000119599	HGNC:20229
DCAF4L1	WDR21B	DDB1 and CUL4 associated factor 4 like 1	285429	ENSG00000182308	HGNC:27723
DCAF4L2	WDR21C	DDB1 and CUL4 associated factor 4 like 2	138009	ENSG00000176566	HGNC:26657
DCAF5	BCRG2, BCRP2, D14S1461E, WDR22	DDB1 and CUL4 associated factor 5	8816	ENSG00000139990	HGNC:20224
DCAF6	1200006M05Rik, ARCAP, IQWD1, MSTP055, NRIP, PC326	DDB1 and CUL4 associated factor 6	55827	ENSG00000143164	HGNC:30002
DCAF7	AN11, HAN11, SWAN-1, WDR68	DDB1 and CUL4 associated factor 7	10238	ENSG00000136485	HGNC:30915
DCAF8	GAN2, H326, WDR42A	DDB1 and CUL4 associated factor 8	50717	ENSG00000132716	HGNC:24891
DCAF8L1	WDR42B	DDB1 and CUL4 associated factor 8 like 1	139425	ENSG00000226372	HGNC:31810
DCAF8L2	WDR42C	DDB1 and CUL4 associated factor 8 like 2	347442	ENSG00000189186	HGNC:31811
DCAKD	-	dephospho-CoA kinase domain containing	79877	ENSG00000172992	HGNC:26238
DCANP1	C5orf20, DCNP1	dendritic cell associated nuclear protein	140947	ENSG00000251380	HGNC:24459
DCBLD1	dJ94G16.1	discoidin, CUB and LCCL domain containing 1	285761	ENSG00000164465	HGNC:21479
DCBLD2	CLCP1, ESDN	discoidin, CUB and LCCL domain containing 2	131566	ENSG00000057019	HGNC:24627
DCC	CRC18, CRCR1, HGPPS2, IGDCC1, MRMV1, NTN1R1	DCC netrin 1 receptor	1630	ENSG00000187323	HGNC:2701
DCD	AIDD, DCD-1, DSEP, HCAP, PIF	dermcidin	117159	ENSG00000161634	HGNC:14669
DCDC1	DCDC5	doublecortin domain containing 1	341019	ENSG00000170959	HGNC:20625
DCDC2	DCDC2A, DFNB66, NPHP19, NSC, RU2, RU2S	doublecortin domain containing 2	51473	ENSG00000146038	HGNC:18141
DCDC2B	-	doublecortin domain containing 2B	149069	ENSG00000222046	HGNC:32576
DCDC2C	-	doublecortin domain containing 2C	728597	ENSG00000214866	HGNC:32696
DCHS1	CDH19, CDH25, CDHR6, FIB1, MVP2, PCDH16, VMLDS1	dachsous cadherin-related 1	8642	ENSG00000166341	HGNC:13681
DCHS2	CDH27, CDHJ, CDHR7, PCDH23, PCDHJ	dachsous cadherin-related 2	54798	ENSG00000197410	HGNC:23111
DCK	-	deoxycytidine kinase	1633	ENSG00000156136	HGNC:2704
DCLK1	CL1, CLICK1, DCAMKL1, DCDC3A, DCLK	doublecortin like kinase 1	9201	ENSG00000133083	HGNC:2700
DCLK2	CL2, CLICK-II, CLICK2, CLIK2, DCAMKL2, DCDC3, DCDC3B, DCK2	doublecortin like kinase 2	166614	ENSG00000170390	HGNC:19002
DCLK3	CLR, DCAMKL3, DCDC3C, DCK3	doublecortin like kinase 3	85443	ENSG00000163673	HGNC:19005
DCLRE1A	PSO2, SNM1, SNM1A	DNA cross-link repair 1A	9937	ENSG00000198924	HGNC:17660
DCLRE1B	APOLLO, SNM1B, SNMIB	DNA cross-link repair 1B	64858	ENSG00000118655	HGNC:17641
DCLRE1C	A-SCID, DCLREC1C, RS-SCID, SCIDA, SNM1C	DNA cross-link repair 1C	64421	ENSG00000152457	HGNC:17642
DCN	CSCD, DSPG2, PG40, PGII, PGS2, SLRR1B	decorin	1634	ENSG00000011465	HGNC:2705
DCP1A	HSA275986, Nbla00360, SMAD4IP1, SMIF	decapping mRNA 1A	55802	ENSG00000272886	HGNC:18714
DCP1B	DCP1	decapping mRNA 1B	196513	ENSG00000151065	HGNC:24451
DCP2	NUDT20	decapping mRNA 2	167227	ENSG00000172795	HGNC:24452
DCPS	ARS, DCS1, HINT-5, HINT5, HSL1, HSPC015	decapping enzyme, scavenger	28960	ENSG00000110063	HGNC:29812
DCST1	-	DC-STAMP domain containing 1	149095	ENSG00000163357	HGNC:26539
DCST2	-	DC-STAMP domain containing 2	127579	ENSG00000163354	HGNC:26562
DCSTAMP	FIND, TM7SF4, hDC-STAMP	dendrocyte expressed seven transmembrane protein	81501	ENSG00000164935	HGNC:18549
DCT	OCA8, TRP-2, TYRP2	dopachrome tautomerase	1638	ENSG00000080166	HGNC:2709
DCTD	-	dCMP deaminase	1635	ENSG00000129187	HGNC:2710
DCTN1	DAP-150, DP-150, P135	dynactin subunit 1	1639	ENSG00000204843	HGNC:2711
DCTN2	DCTN50, DYNAMITIN, HEL-S-77, RBP50	dynactin subunit 2	10540	ENSG00000175203	HGNC:2712
DCTN3	DCTN-22, DCTN22	dynactin subunit 3	11258	ENSG00000137100	HGNC:2713
DCTN4	DYN4, P62	dynactin subunit 4	51164	ENSG00000132912	HGNC:15518
DCTN5	-	dynactin subunit 5	84516	ENSG00000166847	HGNC:24594
DCTN6	WS-3, WS3, p27	dynactin subunit 6	10671	ENSG00000104671	HGNC:16964
DCTPP1	CDA03, RS21C6, XTP3TPA	dCTP pyrophosphatase 1	79077	ENSG00000179958	HGNC:28777
DCUN1D1	DCNL1, DCUN1L1, RP42, SCCRO, SCRO, Tes3	defective in cullin neddylation 1 domain containing 1	54165	ENSG00000043093	HGNC:18184
DCUN1D2	C13orf17, DCNL2	defective in cullin neddylation 1 domain containing 2	55208	ENSG00000150401	HGNC:20328
DCUN1D3	44M2.4, DCNL3, SCCRO3	defective in cullin neddylation 1 domain containing 3	123879	ENSG00000188215	HGNC:28734
DCUN1D4	DCNL4	defective in cullin neddylation 1 domain containing 4	23142	ENSG00000109184	HGNC:28998
DCUN1D5	DCNL5, SCCRO5	defective in cullin neddylation 1 domain containing 5	84259	ENSG00000137692	HGNC:28409
DCX	DBCN, DC, LISX, SCLH, XLIS	doublecortin	1641	ENSG00000077279	HGNC:2714
DCXR	DCR, HCR2, HCRII, KIDCR, P34H, PNTSU, SDR20C1, XR	dicarbonyl and L-xylulose reductase	51181	ENSG00000169738	HGNC:18985
DDA1	C19orf58, PCIA1	DET1 and DDB1 associated 1	79016	ENSG00000130311	HGNC:28360
DDAH1	DDAH, DDAH-1, DDAHI, HEL-S-16	dimethylarginine dimethylaminohydrolase 1	23576	ENSG00000153904	HGNC:2715
DDAH2	DDAH, DDAHII, G6a, HEL-S-277, NG30	dimethylarginine dimethylaminohydrolase 2	23564	ENSG00000213722	HGNC:2716
DDB1	DDBA, UV-DDB1, XAP1, XPCE, XPE, XPE-BF	damage specific DNA binding protein 1	1642	ENSG00000167986	HGNC:2717
DDB2	DDBB, UV-DDB2, XPE	damage specific DNA binding protein 2	1643	ENSG00000134574	HGNC:2718
DDC	AADC	dopa decarboxylase	1644	ENSG00000132437	HGNC:2719
DDHD1	PA-PLA1, PAPLA1, SPG28, iPLA1alpha	DDHD domain containing 1	80821	ENSG00000100523	HGNC:19714
DDHD2	SAMWD1, SPG54, iPLA(1)gamma, iPLA1gamma	DDHD domain containing 2	23259	ENSG00000085788	HGNC:29106
DDI1	-	DNA damage inducible 1 homolog 1	414301	ENSG00000170967	HGNC:18961
DDI2	-	DNA damage inducible 1 homolog 2	84301	ENSG00000197312	HGNC:24578
DDIAS	C11orf82, noxin	DNA damage induced apoptosis suppressor	220042	ENSG00000165490	HGNC:26351
DDIT3	AltDDIT3, C/EBPzeta, CEBPZ, CHOP, CHOP-10, CHOP10, GADD153	DNA damage inducible transcript 3	1649	ENSG00000175197	HGNC:2726
DDIT4	Dig2, REDD-1, REDD1	DNA damage inducible transcript 4	54541	ENSG00000168209	HGNC:24944
DDIT4L	REDD2, Rtp801L	DNA damage inducible transcript 4 like	115265	ENSG00000145358	HGNC:30555
DDN	-	dendrin	23109	ENSG00000181418	HGNC:24458
DDO	DASOX, DDO-1, DDO-2	D-aspartate oxidase	8528	ENSG00000203797	HGNC:2727
DDOST	AGER1, CDG1R, GATD6, OKSWcl45, OST, OST48, WBP1	dolichyl-diphosphooligosaccharide--protein glycosyltransferase non-catalytic subunit	1650	ENSG00000244038	HGNC:2728
DDR1	CAK, CD167, DDR, EDDR1, HGK2, MCK10, NEP, NTRK4, PTK3, PTK3A, RTK6, TRKE	discoidin domain receptor tyrosine kinase 1	780	ENSG00000204580	HGNC:2730
DDR2	MIG20a, NTRKR3, TKT, TYRO10, WRCN	discoidin domain receptor tyrosine kinase 2	4921	ENSG00000162733	HGNC:2731
DDRGK1	C20orf116, SEMDSH, UFBP1, dJ1187M17.3	DDRGK domain containing 1	65992	ENSG00000198171	HGNC:16110
DDT	D-DT, DDCT, MIF-2, MIF2	D-dopachrome tautomerase	1652	ENSG00000099977	HGNC:2732
DDTL	DDT, KB-226F1.2	D-dopachrome tautomerase like	100037417	ENSG00000099974	HGNC:33446
DDX1	DBP-RB, UKVH5d	DEAD-box helicase 1	1653	ENSG00000079785	HGNC:2734
DDX10	Dbp4, HRH-J8	DEAD-box helicase 10	1662	ENSG00000178105	HGNC:2735
DDX11	CHL1, CHLR1, KRG2, WABS	DEAD/H-box helicase 11	1663	ENSG00000013573	HGNC:2736
DDX17	P72, RH70	DEAD-box helicase 17	10521	ENSG00000100201	HGNC:2740
DDX18	Has1, MrDb	DEAD-box helicase 18	8886	ENSG00000088205	HGNC:2741
DDX19A	DDX19-DDX19L, DDX19L	DEAD-box helicase 19A	55308	ENSG00000168872	HGNC:25628
DDX19B	DBP5, DDX19, RNAh	DEAD-box helicase 19B	11269	ENSG00000157349	HGNC:2742
DDX20	DP103, GEMIN3	DEAD-box helicase 20	11218	ENSG00000064703	HGNC:2743
DDX21	GUA, GURDB, RH-II/GU, RH-II/GuA	DExD-box helicase 21	9188	ENSG00000165732	HGNC:2744
DDX23	PRPF28, SNRNP100, U5-100K, U5-100KD, prp28	DEAD-box helicase 23	9416	ENSG00000174243	HGNC:17347
DDX24	-	DEAD-box helicase 24	57062	ENSG00000089737	HGNC:13266
DDX25	GRTH	DEAD-box helicase 25	29118	ENSG00000109832	HGNC:18698
DDX27	DRS1, Drs1p, HSPC259, PP3241, RHLP, dJ686N3.1	DEAD-box helicase 27	55661	ENSG00000124228	HGNC:15837
DDX28	MDDX28	DEAD-box helicase 28	55794	ENSG00000182810	HGNC:17330
DDX31	PPP1R25	DEAD-box helicase 31	64794	ENSG00000125485	HGNC:16715
DDX39A	BAT1, BAT1L, DDX39, DDXL, URH49	DExD-box helicase 39A	10212	ENSG00000123136	HGNC:17821
DDX39B	BAT1, D6S81E, UAP56	DExD-box helicase 39B	7919	ENSG00000198563	HGNC:13917
DDX3X	CAP-Rf, DBX, DDX14, DDX3, HLP2, MRX102, MRXSSB	DEAD-box helicase 3 X-linked	1654	ENSG00000215301	HGNC:2745
DDX3Y	DBY	DEAD-box helicase 3 Y-linked	8653	ENSG00000067048	HGNC:2699
DDX4	VASA	DEAD-box helicase 4	54514	ENSG00000152670	HGNC:18700
DDX41	ABS, MPLPF	DEAD-box helicase 41	51428	ENSG00000183258	HGNC:18674
DDX42	DDX42P, RHELP, RNAHP, SF3B8, SF3b125	DEAD-box helicase 42	11325	ENSG00000198231	HGNC:18676
DDX43	CT13, HAGE	DEAD-box helicase 43	55510	ENSG00000080007	HGNC:18677
DDX46	PRPF5, Prp5	DEAD-box helicase 46	9879	ENSG00000145833	HGNC:18681
DDX47	E4-DBP, HQ0256, MSTP162, RRP3	DEAD-box helicase 47	51202	ENSG00000213782	HGNC:18682
DDX49	Dbp8, R27090_2	DEAD-box helicase 49	54555	ENSG00000105671	HGNC:18684
DDX5	G17P1, HLR1, HUMP68, p68	DEAD-box helicase 5	1655	ENSG00000108654	HGNC:2746
DDX50	GU2, GUB, RH-II/GuB, mcdrh	DExD-box helicase 50	79009	ENSG00000107625	HGNC:17906
DDX51	-	DEAD-box helicase 51	317781	ENSG00000185163	HGNC:20082
DDX52	HUSSY19, ROK1	DExD-box helicase 52	11056	ENSG00000278053	HGNC:20038
DDX53	CAGE, CT26	DEAD-box helicase 53	168400	ENSG00000184735	HGNC:20083
DDX54	DP97	DEAD-box helicase 54	79039	ENSG00000123064	HGNC:20084
DDX55	-	DEAD-box helicase 55	57696	ENSG00000111364	HGNC:20085
DDX56	DDX21, DDX26, NOH61	DEAD-box helicase 56	54606	ENSG00000136271	HGNC:18193
DDX59	OFD5, ZNHIT5	DEAD-box helicase 59	83479	ENSG00000118197	HGNC:25360
DDX6	HLR2, IDDILF, P54, RCK, Rck/p54	DEAD-box helicase 6	1656	ENSG00000110367	HGNC:2747
DDX60	-	DExD/H-box helicase 60	55601	ENSG00000137628	HGNC:25942
DDX60L	-	DExD/H-box 60 like	91351	ENSG00000181381	HGNC:26429
DEAF1	MRD24, NEDHELS, NUDR, SPN, VSVS, ZMYND5	DEAF1 transcription factor	10522	ENSG00000177030	HGNC:14677
DECR1	DECR, NADPH, SDR18C1	2,4-dienoyl-CoA reductase 1	1666	ENSG00000104325	HGNC:2753
DECR2	PDCR, SDR17C1	2,4-dienoyl-CoA reductase 2	26063	ENSG00000242612	HGNC:2754
DEDD	CASP8IP1, DEDD1, DEFT, FLDED1, KE05	death effector domain containing	9191	ENSG00000158796	HGNC:2755
DEDD2	FLAME-3, FLAME3	death effector domain containing 2	162989	ENSG00000160570	HGNC:24450
DEF6	IBP, SLAT, SWAP70L	DEF6 guanine nucleotide exchange factor	50619	ENSG00000023892	HGNC:2760
DEF8	-	differentially expressed in FDCP 8 homolog	54849	ENSG00000140995	HGNC:25969
DEFA1	DEF1, DEFA2, HNP-1, HP-1, HP1, MRS	defensin alpha 1	1667	ENSG00000206047	HGNC:2761
DEFA1B	HNP-1, HP-1, HP1	defensin alpha 1B	728358	ENSG00000240247	HGNC:33596
DEFA3	DEF3, HNP-3, HNP3, HP-3, HP3	defensin alpha 3	1668	ENSG00000239839	HGNC:2762
DEFA4	DEF4, HNP-4, HP-4, HP4	defensin alpha 4	1669	ENSG00000164821	HGNC:2763
DEFA5	DEF5, HD-5	defensin alpha 5	1670	ENSG00000164816	HGNC:2764
DEFA6	DEF6, HD-6	defensin alpha 6	1671	ENSG00000164822	HGNC:2765
DEFB1	BD1, DEFB-1, DEFB101, HBD1	defensin beta 1	1672	ENSG00000164825	HGNC:2766
DEFB103A	BD-3, DEFB-3, DEFB103, DEFB3, HBD3, HBP-3, HBP3	defensin beta 103A	414325	ENSG00000176797	HGNC:15967
DEFB103B	BD-3, DEFB-3, DEFB103, DEFB3, HBD-3, HBD3, HBP-3, HBP3	defensin beta 103B	55894	ENSG00000177243	HGNC:31702
DEFB104A	BD-4, DEFB-4, DEFB104, DEFB4, hBD-4	defensin beta 104A	140596	ENSG00000176782	HGNC:18115
DEFB104B	BD-4, DEFB-4, hBD-4	defensin beta 104B	503618	ENSG00000177023	HGNC:26165
DEFB105A	BD-5, DEFB-5, DEFB105	defensin beta 105A	245908	ENSG00000186562	HGNC:18087
DEFB105B	BD-5, DEFB-5	defensin beta 105B	504180	ENSG00000186599	HGNC:29930
DEFB106A	BD-6, DEFB-6, DEFB106	defensin beta 106A	245909	ENSG00000186579	HGNC:18088
DEFB106B	BD-6, DEFB-6	defensin beta 106B	503841	ENSG00000187082	HGNC:28879
DEFB107A	BD-7, DEFB-7, DEFB107	defensin beta 107A	245910	ENSG00000186572	HGNC:18086
DEFB107B	HsT21816	defensin beta 107B	503614	ENSG00000198129	HGNC:31918
DEFB108B	DEFB-8, hBD-8	defensin beta 108B	245911	ENSG00000184276	HGNC:29966
DEFB109B	DEF109P1B, DEFB109, DEFB109P1B, HBD9	defensin beta 109B	641517	ENSG00000206034	HGNC:33469
DEFB110	DEFB-10, DEFB-11, DEFB111	defensin beta 110	245913	ENSG00000203970	HGNC:18091
DEFB112	DEFB-12	defensin beta 112	245915	ENSG00000180872	HGNC:18093
DEFB113	DEFB-13	defensin beta 113	245927	ENSG00000214642	HGNC:18094
DEFB114	DEFB-14, DEFB14	defensin beta 114	245928	ENSG00000177684	HGNC:18095
DEFB115	DEFB-15	defensin beta 115	245929	ENSG00000215547	HGNC:18096
DEFB116	DEFB-16	defensin beta 116	245930	ENSG00000215545	HGNC:18097
DEFB118	C20orf63, DEFB-18, ESC42, ESP13.6	defensin beta 118	117285	ENSG00000131068	HGNC:16196
DEFB119	DEFB-19, DEFB-20, DEFB120, DEFB20, ESC42-RELA, ESC42-RELB	defensin beta 119	245932	ENSG00000180483	HGNC:18099
DEFB121	DEFB21, ESC42RELC	defensin beta 121	245934	ENSG00000204548	HGNC:18101
DEFB123	DEFB-23, DEFB23, ESC42-RELD	defensin beta 123	245936	ENSG00000180424	HGNC:18103
DEFB124	DEFB-24	defensin beta 124	245937	ENSG00000180383	HGNC:18104
DEFB125	DEFB-25	defensin beta 125	245938	ENSG00000178591	HGNC:18105
DEFB126	C20orf8, DEFB-26, DEFB26, HBD26, bA530N10.1, hBD-26	defensin beta 126	81623	ENSG00000125788	HGNC:15900
DEFB127	C20orf73, DEF-27, DEFB-27, DEFB27, bA530N10.2, hBD-27	defensin beta 127	140850	ENSG00000088782	HGNC:16206
DEFB128	DEFB-28, DEFB28, hBD-28	defensin beta 128	245939	ENSG00000185982	HGNC:18106
DEFB129	C20orf87, DEFB-29, DEFB29, bA530N10.3, hBD-29	defensin beta 129	140881	ENSG00000125903	HGNC:16218
DEFB130A	DEFB-30, DEFB130, DEFB130L, DEFB30	defensin beta 130A	245940	ENSG00000232948	HGNC:18107
DEFB130B	-	defensin beta 130B	100133267	ENSG00000233050	HGNC:39814
DEFB131A	DEFB-31, DEFB131	defensin beta 131A	644414	ENSG00000186146	HGNC:18108
DEFB131B	-	defensin beta 131B	100129216	ENSG00000225805	HGNC:38058
DEFB132	BD-32, DEFB-32, DEFB32, HEL-75, KFLL827, UNQ827	defensin beta 132	400830	ENSG00000186458	HGNC:33806
DEFB134	-	defensin beta 134	613211	ENSG00000205882	HGNC:32399
DEFB135	DEFB136	defensin beta 135	613209	ENSG00000205883	HGNC:32400
DEFB136	DEFB137	defensin beta 136	613210	ENSG00000205884	HGNC:34433
DEFB4A	BD-2, DEFB-2, DEFB102, DEFB2, DEFB4, HBD-2, SAP1	defensin beta 4A	1673	ENSG00000171711	HGNC:2767
DEFB4B	DEFB4P	defensin beta 4B	100289462	ENSG00000177257	HGNC:30193
DEGS1	DEGS, DEGS-1, DES1, Des-1, FADS7, HLD18, MIG15, MLD	delta 4-desaturase, sphingolipid 1	8560	ENSG00000143753	HGNC:13709
DEGS2	C14orf66, DES2, FADS8	delta 4-desaturase, sphingolipid 2	123099	ENSG00000168350	HGNC:20113
DEK	D6S231E	DEK proto-oncogene	7913	ENSG00000124795	HGNC:2768
DELE1	DELE, DELE1(L), KIAA0141	DAP3 binding cell death enhancer 1	9812	ENSG00000081791	HGNC:28969
DENND10	FAM45A	DENN domain containing 10	404636	ENSG00000119979	HGNC:31793
DENND11	KIAA1147, LCHN, PRO2561	DENN domain containing 11	57189	ENSG00000257093	HGNC:29472
DENND1A	FAM31A, KIAA1608	DENN domain containing 1A	57706	ENSG00000119522	HGNC:29324
DENND1B	C1ORF18, C1orf218, FAM31B	DENN domain containing 1B	163486	ENSG00000213047	HGNC:28404
DENND1C	FAM31C	DENN domain containing 1C	79958	ENSG00000205744	HGNC:26225
DENND2A	FAM31D, KIAA1277	DENN domain containing 2A	27147	ENSG00000146966	HGNC:22212
DENND2B	HTS1, ST5, p126	DENN domain containing 2B	6764	ENSG00000166444	HGNC:11350
DENND2C	dJ1156J9.1	DENN domain containing 2C	163259	ENSG00000175984	HGNC:24748
DENND2D	-	DENN domain containing 2D	79961	ENSG00000162777	HGNC:26192
DENND3	-	DENN domain containing 3	22898	ENSG00000105339	HGNC:29134
DENND4A	IRLB, MYCPBP	DENN domain containing 4A	10260	ENSG00000174485	HGNC:24321
DENND4B	KIAA0476	DENN domain containing 4B	9909	ENSG00000198837	HGNC:29044
DENND4C	C9orf55, C9orf55B, RAB10GEF, bA513M16.3	DENN domain containing 4C	55667	ENSG00000137145	HGNC:26079
DENND5A	DEE49, EIEE49, RAB6IP1	DENN domain containing 5A	23258	ENSG00000184014	HGNC:19344
DENND5B	-	DENN domain containing 5B	160518	ENSG00000170456	HGNC:28338
DENND6A	AFI1A, FAM116A	DENN domain containing 6A	201627	ENSG00000174839	HGNC:26635
DENND6B	AFI1B, FAM116B	DENN domain containing 6B	414918	ENSG00000205593	HGNC:32690
DENR	DRP, DRP1, SMAP-3	density regulated re-initiation and release factor	8562	ENSG00000139726	HGNC:2769
DEPDC1	DEP.8, DEPDC1-V2, DEPDC1A, SDP35	DEP domain containing 1	55635	ENSG00000024526	HGNC:22949
DEPDC1B	BRCC3, XTP1	DEP domain containing 1B	55789	ENSG00000035499	HGNC:24902
DEPDC4	DEP.4	DEP domain containing 4	120863	ENSG00000166153	HGNC:22952
DEPDC5	DEP.5, FFEVF, FFEVF1	DEP domain containing 5, GATOR1 subcomplex subunit	9681	ENSG00000100150	HGNC:18423
DEPDC7	TR2, dJ85M6.4	DEP domain containing 7	91614	ENSG00000121690	HGNC:29899
DEPP1	C10orf10, DEPP, FIG, Fseg	DEPP1 autophagy regulator	11067	ENSG00000165507	HGNC:23355
DEPTOR	DEP.6, DEPDC6	DEP domain containing MTOR interacting protein	64798	ENSG00000155792	HGNC:22953
DERA	CGI-26, DEOC	deoxyribose-phosphate aldolase	51071	ENSG00000023697	HGNC:24269
DERL1	DER-1, DER1, derlin-1	derlin 1	79139	ENSG00000136986	HGNC:28454
DERL2	CGI-101, DERtrin-2, F-LAN-1, F-LANa, FLANa, derlin-2	derlin 2	51009	ENSG00000072849	HGNC:17943
DERL3	C22orf14, IZP6, LLN2, derlin-3	derlin 3	91319	ENSG00000099958	HGNC:14236
DERPC	CHTF8	DERPC proline and glycine rich nuclear protein	113455421	ENSG00000286140	HGNC:54084
DES	CDCD3, CSM1, CSM2, LGMD1D, LGMD1E, LGMD2R	desmin	1674	ENSG00000175084	HGNC:2770
DESI1	D15Wsu75e, DESI2, DJ347H13.4, DeSI-1, FAM152B, POST, PPPDE2	desumoylating isopeptidase 1	27351	ENSG00000100418	HGNC:24577
DESI2	C1orf121, CGI-146, DESI, DESI1, DeSI-2, FAM152A, PNAS-4, PPPDE1	desumoylating isopeptidase 2	51029	ENSG00000121644	HGNC:24264
DET1	-	DET1 partner of COP1 E3 ubiquitin ligase	55070	ENSG00000140543	HGNC:25477
DEUP1	CCDC67	deuterosome assembly protein 1	159989	ENSG00000165325	HGNC:26344
DEXI	MYLE	Dexi homolog	28955	ENSG00000182108	HGNC:13267
DFFA	DFF-45, DFF1, ICAD	DNA fragmentation factor subunit alpha	1676	ENSG00000160049	HGNC:2772
DFFB	CAD, CPAN, DFF-40, DFF2, DFF40	DNA fragmentation factor subunit beta	1677	ENSG00000169598	HGNC:2773
DGAT1	ARAT, ARGP1, DGAT, DIAR7	diacylglycerol O-acyltransferase 1	8694	ENSG00000185000	HGNC:2843
DGAT2	ARAT, GS1999FULL, HMFN1045	diacylglycerol O-acyltransferase 2	84649	ENSG00000062282	HGNC:16940
DGAT2L6	DC3	diacylglycerol O-acyltransferase 2 like 6	347516	ENSG00000184210	HGNC:23250
DGCR2	DGS-C, IDD, LAN, SEZ-12	DiGeorge syndrome critical region gene 2	9993	ENSG00000070413	HGNC:2845
DGCR6	-	DiGeorge syndrome critical region gene 6	8214	ENSG00000183628	HGNC:2846
DGCR6L	DGCR6	DiGeorge syndrome critical region gene 6 like	85359	ENSG00000128185	HGNC:18551
DGCR8	C22orf12, DGCRK6, Gy1, pasha	DGCR8 microprocessor complex subunit	54487	ENSG00000128191	HGNC:2847
DGKA	DAGK, DAGK1, DGK-alpha	diacylglycerol kinase alpha	1606	ENSG00000065357	HGNC:2849
DGKB	DAGK2, DGK, DGK-BETA	diacylglycerol kinase beta	1607	ENSG00000136267	HGNC:2850
DGKD	DGK-delta, DGKdelta, dgkd-2	diacylglycerol kinase delta	8527	ENSG00000077044	HGNC:2851
DGKE	AHUS7, DAGK5, DAGK6, DGK, NPHS7	diacylglycerol kinase epsilon	8526	ENSG00000153933	HGNC:2852
DGKG	DAGK3, DGK-GAMMA	diacylglycerol kinase gamma	1608	ENSG00000058866	HGNC:2853
DGKH	DGKeta	diacylglycerol kinase eta	160851	ENSG00000102780	HGNC:2854
DGKI	DGK-IOTA	diacylglycerol kinase iota	9162	ENSG00000157680	HGNC:2855
DGKK	-	diacylglycerol kinase kappa	139189	ENSG00000274588	HGNC:32395
DGKQ	DAGK, DAGK4, DAGK7	diacylglycerol kinase theta	1609	ENSG00000145214	HGNC:2856
DGKZ	DAGK5, DAGK6, DGK-ZETA, hDGKzeta	diacylglycerol kinase zeta	8525	ENSG00000149091	HGNC:2857
DGLUCY	C14orf159	D-glutamate cyclase	80017	ENSG00000133943	HGNC:20498
DGUOK	MTDPS3, NCPH, PEOB4, dGK	deoxyguanosine kinase	1716	ENSG00000114956	HGNC:2858
DHCR24	DCE, Nbla03646, SELADIN1, seladin-1	24-dehydrocholesterol reductase	1718	ENSG00000116133	HGNC:2859
DHCR7	SLOS	7-dehydrocholesterol reductase	1717	ENSG00000172893	HGNC:2860
DHDDS	CIT, CPT, DEDSM, DS, HDS, RP59, hCIT	dehydrodolichyl diphosphate synthase subunit	79947	ENSG00000117682	HGNC:20603
DHDH	2DD, HUM2DD	dihydrodiol dehydrogenase	27294	ENSG00000104808	HGNC:17887
DHFR	DHFRP1, DYR	dihydrofolate reductase	1719	ENSG00000228716	HGNC:2861
DHFR2	DHFRL1, DHFRP4	dihydrofolate reductase 2	200895	ENSG00000178700	HGNC:27309
DHH	GDMN, GDXYM, HHG-3, SRXY7	desert hedgehog signaling molecule	50846	ENSG00000139549	HGNC:2865
DHODH	DHOdehase, POADS, URA1	dihydroorotate dehydrogenase (quinone)	1723	ENSG00000102967	HGNC:2867
DHPS	DHS, DS, MIG13, NEDSSWI	deoxyhypusine synthase	1725	ENSG00000095059	HGNC:2869
DHRS1	SDR19C1	dehydrogenase/reductase 1	115817	ENSG00000157379	HGNC:16445
DHRS11	ARPG836, SDR24C1, spDHRS11	dehydrogenase/reductase 11	79154	ENSG00000278535	HGNC:28639
DHRS12	SDR40C1	dehydrogenase/reductase 12	79758	ENSG00000102796	HGNC:25832
DHRS13	SDR7C5	dehydrogenase/reductase 13	147015	ENSG00000167536	HGNC:28326
DHRS2	HEP27, SDR25C1	dehydrogenase/reductase 2	10202	ENSG00000100867	HGNC:18349
DHRS3	DD83.1, RDH17, Rsdr1, SDR1, SDR16C1, retSDR1	dehydrogenase/reductase 3	9249	ENSG00000162496	HGNC:17693
DHRS4	CR, NRDR, PHCR, PSCD, SCAD-SRL, SDR-SRL, SDR25C1, SDR25C2	dehydrogenase/reductase 4	10901	ENSG00000157326	HGNC:16985
DHRS4L2	SDR25C3	dehydrogenase/reductase 4 like 2	317749	ENSG00000187630	HGNC:19731
DHRS7	CGI-86, SDR34C1, retDSR4, retSDR4	dehydrogenase/reductase 7	51635	ENSG00000100612	HGNC:21524
DHRS7B	CGI-93, SDR32C1	dehydrogenase/reductase 7B	25979	ENSG00000109016	HGNC:24547
DHRS7C	SDR32C2	dehydrogenase/reductase 7C	201140	ENSG00000184544	HGNC:32423
DHRS9	3-alpha-HSD, 3ALPHA-HSD, RDH-E2, RDH-TBE, RDH15, RDHL, RDHTBE, RETSDR8, SDR9C4	dehydrogenase/reductase 9	10170	ENSG00000073737	HGNC:16888
DHRSX	CXorf11, DHRS5X, DHRS5Y, DHRSXY, DHRSY, SDR46C1, SDR7C6	dehydrogenase/reductase X-linked	207063	ENSG00000169084	HGNC:18399
DHTKD1	AAKAD, AMOXAD, CMT2Q	dehydrogenase E1 and transketolase domain containing 1	55526	ENSG00000181192	HGNC:23537
DHX15	DBP1, DDX15, PRP43, PRPF43, PrPp43p	DEAH-box helicase 15	1665	ENSG00000109606	HGNC:2738
DHX16	DBP2, DDX16, NMOAS, PRO2014, PRP8, PRPF2, Prp2	DEAH-box helicase 16	8449	ENSG00000204560	HGNC:2739
DHX29	DDX29	DExH-box helicase 29	54505	ENSG00000067248	HGNC:15815
DHX30	DDX30, NEDMIAL, RETCOR	DExH-box helicase 30	22907	ENSG00000132153	HGNC:16716
DHX32	DDX32, DHLP1	DEAH-box helicase 32 (putative)	55760	ENSG00000089876	HGNC:16717
DHX33	DDX33	DEAH-box helicase 33	56919	ENSG00000005100	HGNC:16718
DHX34	DDX34, HRH1	DExH-box helicase 34	9704	ENSG00000134815	HGNC:16719
DHX35	C20orf15, DDX35, KAIA0875	DEAH-box helicase 35	60625	ENSG00000101452	HGNC:15861
DHX36	DDX36, G4R1, MLEL1, RHAU	DEAH-box helicase 36	170506	ENSG00000174953	HGNC:14410
DHX37	DDX37, Dhr1, NEDBAVC, SRXY11	DEAH-box helicase 37	57647	ENSG00000150990	HGNC:17210
DHX38	DDX38, PRP16, PRPF16, RP84	DEAH-box helicase 38	9785	ENSG00000140829	HGNC:17211
DHX40	ARG147, DDX40, PAD	DEAH-box helicase 40	79665	ENSG00000108406	HGNC:18018
DHX57	DDX57	DExH-box helicase 57	90957	ENSG00000163214	HGNC:20086
DHX58	D11LGP2, D11lgp2e, LGP2, RLR-3	DExH-box helicase 58	79132	ENSG00000108771	HGNC:29517
DHX8	DDX8, Dhr2, HRH1, PRP22, PRPF22	DEAH-box helicase 8	1659	ENSG00000067596	HGNC:2749
DHX9	DDX9, LKP, NDH2, NDHII, RHA	DExH-box helicase 9	1660	ENSG00000135829	HGNC:2750
DIABLO	DFNA64, SMAC	diablo IAP-binding mitochondrial protein	56616	ENSG00000184047	HGNC:21528
DIAPH1	DFNA1, DIA1, DRF1, LFHL1, SCBMS, hDIA1	diaphanous related formin 1	1729	ENSG00000131504	HGNC:2876
DIAPH2	DIA, DIA2, DRF2, POF, POF2, POF2A	diaphanous related formin 2	1730	ENSG00000147202	HGNC:2877
DIAPH3	AN, AUNA1, DIA2, DRF3, NSDAN, diap3, mDia2	diaphanous related formin 3	81624	ENSG00000139734	HGNC:15480
DICER1	DCR1, Dicer, Dicer1e, GLOW, HERNA, K12H4.8-LIKE, MNG1, RMSE2	dicer 1, ribonuclease III	23405	ENSG00000100697	HGNC:17098
DIDO1	BYE1, C20orf158, DATF-1, DATF1, DIDO2, DIDO3, DIO-1, DIO1, dJ885L7.8	death inducer-obliterator 1	11083	ENSG00000101191	HGNC:2680
DIMT1	DIM1, DIMT1L, HSA9761, HUSSY5	DIM1 rRNA methyltransferase and ribosome maturation factor	27292	ENSG00000086189	HGNC:30217
DIO1	5DI, TXDI1	iodothyronine deiodinase 1	1733	ENSG00000211452	HGNC:2883
DIO2	5DII, D2, DIOII, SELENOY, SelY, TXDI2	iodothyronine deiodinase 2	1734	ENSG00000211448	HGNC:2884
DIO3	5DIII, D3, DIOIII, TXDI3	iodothyronine deiodinase 3	1735	ENSG00000197406	HGNC:2885
DIP2A	C21orf106, DIP2	disco interacting protein 2 homolog A	23181	ENSG00000160305	HGNC:17217
DIP2B	-	disco interacting protein 2 homolog B	57609	ENSG00000066084	HGNC:29284
DIP2C	KIAA0934	disco interacting protein 2 homolog C	22982	ENSG00000151240	HGNC:29150
DIPK1A	FAM69A	divergent protein kinase domain 1A	388650	ENSG00000154511	HGNC:32213
DIPK1B	C9orf136, FAM69B, pp6977	divergent protein kinase domain 1B	138311	ENSG00000165716	HGNC:28290
DIPK1C	C18orf51, FAM69C	divergent protein kinase domain 1C	125704	ENSG00000187773	HGNC:31729
DIPK2A	C3orf58, DIA1, GoPro49, HASF	divergent protein kinase domain 2A	205428	ENSG00000181744	HGNC:28490
DIPK2B	4930578C19Rik, CXorf36, DIA1R, EPQL1862, PRO3743, bA435K1.1	divergent protein kinase domain 2B	79742	ENSG00000147113	HGNC:25866
DIRAS1	Di-Ras1, GBTS1, RIG	DIRAS family GTPase 1	148252	ENSG00000176490	HGNC:19127
DIRAS2	Di-Ras2	DIRAS family GTPase 2	54769	ENSG00000165023	HGNC:19323
DIRAS3	ARHI, NOEY2	DIRAS family GTPase 3	9077	ENSG00000162595	HGNC:687
DIS3	2810028N01Rik, EXOSC11, KIAA1008, RRP44, dis3p	DIS3 homolog, exosome endoribonuclease and 3'-5' exoribonuclease	22894	ENSG00000083520	HGNC:20604
DIS3L	DIS3L1	DIS3 like exosome 3'-5' exoribonuclease	115752	ENSG00000166938	HGNC:28698
DIS3L2	FAM6A, PRLMNS, hDIS3L2	DIS3 like 3'-5' exoribonuclease 2	129563	ENSG00000144535	HGNC:28648
DISC1	C1orf136, SCZD9	DISC1 scaffold protein	27185	ENSG00000162946	HGNC:2888
DISP1	DISPA	dispatched RND transporter family member 1	84976	ENSG00000154309	HGNC:19711
DISP2	C15orf36, DISPB, HsT16908, LINC00594	dispatched RND transporter family member 2	85455	ENSG00000140323	HGNC:19712
DISP3	PTCHD2	dispatched RND transporter family member 3	57540	ENSG00000204624	HGNC:29251
DIXDC1	CCD1	DIX domain containing 1	85458	ENSG00000150764	HGNC:23695
DKC1	CBF5, DKC, DKCX, NAP57, NOLA4, XAP101	dyskerin pseudouridine synthase 1	1736	ENSG00000130826	HGNC:2890
DKK1	DKK-1, SK	dickkopf WNT signaling pathway inhibitor 1	22943	ENSG00000107984	HGNC:2891
DKK2	DKK-2	dickkopf WNT signaling pathway inhibitor 2	27123	ENSG00000155011	HGNC:2892
DKK3	REIC, RIG	dickkopf WNT signaling pathway inhibitor 3	27122	ENSG00000050165	HGNC:2893
DKK4	DKK-4	dickkopf WNT signaling pathway inhibitor 4	27121	ENSG00000104371	HGNC:2894
DKKL1	CT34, SGY, SGY-1, SGY1	dickkopf like acrosomal protein 1	27120	ENSG00000104901	HGNC:16528
DLAT	DLTA, E2, PBC, PDC-E2, PDCE2	dihydrolipoamide S-acetyltransferase	1737	ENSG00000150768	HGNC:2896
DLC1	ARHGAP7, HP, STARD12, p122-RhoGAP	DLC1 Rho GTPase activating protein	10395	ENSG00000164741	HGNC:2897
DLD	DLDD, DLDH, E3, GCSL, LAD, OGDC-E3, PHE3	dihydrolipoamide dehydrogenase	1738	ENSG00000091140	HGNC:2898
DLEC1	CFAP81, DLC-1, DLC1, F56, FAP81	DLEC1 cilia and flagella associated protein	9940	ENSG00000008226	HGNC:2899
DLEU7	-	deleted in lymphocytic leukemia 7	220107	ENSG00000186047	HGNC:17567
DLG1	DLGH1, SAP-97, SAP97, hdlg	discs large MAGUK scaffold protein 1	1739	ENSG00000075711	HGNC:2900
DLG2	PPP1R58, PSD-93, PSD93, chapsyn-110	discs large MAGUK scaffold protein 2	1740	ENSG00000150672	HGNC:2901
DLG3	MRX, MRX90, NEDLG, PPP1R82, SAP102, XLMR	discs large MAGUK scaffold protein 3	1741	ENSG00000082458	HGNC:2902
DLG4	MRD62, PSD95, SAP-90, SAP90	discs large MAGUK scaffold protein 4	1742	ENSG00000132535	HGNC:2903
DLG5	LP-DLG, P-DLG5, PDLG	discs large MAGUK scaffold protein 5	9231	ENSG00000151208	HGNC:2904
DLGAP1	DAP-1, DAP-1-ALPHA, DAP-1-BETA, DAP1, DLGAP1A, DLGAP1B, GKAP, SAPAP1	DLG associated protein 1	9229	ENSG00000170579	HGNC:2905
DLGAP2	C8orf68, DAP2, ERICH1-AS1, SAPAP2	DLG associated protein 2	9228	ENSG00000198010	HGNC:2906
DLGAP3	DAP3, SAPAP3	DLG associated protein 3	58512	ENSG00000116544	HGNC:30368
DLGAP4	DAP-4, DAP4, DLP4, SAPAP-4, SAPAP4	DLG associated protein 4	22839	ENSG00000080845	HGNC:24476
DLGAP5	DLG7, HURP	DLG associated protein 5	9787	ENSG00000126787	HGNC:16864
DLK1	DLK, DLK-1, Delta1, FA1, PREF1, Pref-1, ZOG, pG2	delta like non-canonical Notch ligand 1	8788	ENSG00000185559	HGNC:2907
DLK2	DLK-2, EGFL9	delta like non-canonical Notch ligand 2	65989	ENSG00000171462	HGNC:21113
DLL1	DELTA1, DL1, Delta, NEDBAS	delta like canonical Notch ligand 1	28514	ENSG00000198719	HGNC:2908
DLL3	SCDO1	delta like canonical Notch ligand 3	10683	ENSG00000090932	HGNC:2909
DLL4	AOS6, delta4, hdelta2	delta like canonical Notch ligand 4	54567	ENSG00000128917	HGNC:2910
DLST	DLTS, KGD2, PGL7	dihydrolipoamide S-succinyltransferase	1743	ENSG00000119689	HGNC:2911
DLX1	-	distal-less homeobox 1	1745	ENSG00000144355	HGNC:2914
DLX2	TES-1, TES1	distal-less homeobox 2	1746	ENSG00000115844	HGNC:2915
DLX3	AI4, TDO	distal-less homeobox 3	1747	ENSG00000064195	HGNC:2916
DLX4	BP1, DLX7, DLX8, DLX9, OFC15	distal-less homeobox 4	1748	ENSG00000108813	HGNC:2917
DLX5	SHFM1, SHFM1D	distal-less homeobox 5	1749	ENSG00000105880	HGNC:2918
DLX6	-	distal-less homeobox 6	1750	ENSG00000006377	HGNC:2919
DMAC1	C9orf123, TMEM261	distal membrane arm assembly component 1	90871	ENSG00000137038	HGNC:30536
DMAC2	ATP5SL	distal membrane arm assembly component 2	55101	ENSG00000105341	HGNC:25496
DMAC2L	ATP5S, ATPW, FB, HSU79253	distal membrane arm assembly component 2 like	27109	ENSG00000125375	HGNC:18799
DMAP1	DNMAP1, DNMTAP1, EAF2, MEAF2, SWC4	DNA methyltransferase 1 associated protein 1	55929	ENSG00000178028	HGNC:18291
DMBT1	GP340, SAG, SALSA, muclin	deleted in malignant brain tumors 1	1755	ENSG00000187908	HGNC:2926
DMBX1	MBX, OTX3, PAXB	diencephalon/mesencephalon homeobox 1	127343	ENSG00000197587	HGNC:19026
DMC1	DMC1H, LIM15, dJ199H16.1	DNA meiotic recombinase 1	11144	ENSG00000100206	HGNC:2927
DMD	BMD, CMD3B, DXS142, DXS164, DXS206, DXS230, DXS239, DXS268, DXS269, DXS270, DXS272, MRX85	dystrophin	1756	ENSG00000198947	HGNC:2928
DMGDH	DMGDHD, ME2GLYDH	dimethylglycine dehydrogenase	29958	ENSG00000132837	HGNC:24475
DMKN	UNQ729, ZD52F10	dermokine	93099	ENSG00000161249	HGNC:25063
DMP1	ARHP, ARHR, DMP-1	dentin matrix acidic phosphoprotein 1	1758	ENSG00000152592	HGNC:2932
DMPK	DM, DM1, DM1PK, DMK, MDPK, MT-PK	DM1 protein kinase	1760	ENSG00000104936	HGNC:2933
DMRT1	CT154, DMT1	doublesex and mab-3 related transcription factor 1	1761	ENSG00000137090	HGNC:2934
DMRT2	DSXL-2	doublesex and mab-3 related transcription factor 2	10655	ENSG00000173253	HGNC:2935
DMRT3	DMRTA3	doublesex and mab-3 related transcription factor 3	58524	ENSG00000064218	HGNC:13909
DMRTA1	DMO, DMRT4	DMRT like family A1	63951	ENSG00000176399	HGNC:13826
DMRTA2	-	DMRT like family A2	63950	ENSG00000142700	HGNC:13908
DMRTB1	-	DMRT like family B with proline rich C-terminal 1	63948	ENSG00000143006	HGNC:13913
DMRTC1	-	DMRT like family C1	63947	ENSG00000269502	HGNC:13910
DMRTC1B	-	DMRT like family C1B	728656	ENSG00000184911	HGNC:31686
DMRTC2	-	DMRT like family C2	63946	ENSG00000142025	HGNC:13911
DMTF1	DMP1, DMTF, MRUL, hDMP1	cyclin D binding myb like transcription factor 1	9988	ENSG00000135164	HGNC:14603
DMTN	DMT, EPB49	dematin actin binding protein	2039	ENSG00000158856	HGNC:3382
DMWD	D19S593E, DMR-N9, DMRN9, gene59	DM1 locus, WD repeat containing	1762	ENSG00000185800	HGNC:2936
DMXL1	-	Dmx like 1	1657	ENSG00000172869	HGNC:2937
DMXL2	DEE81, DFNA71, EIEE81, PEPNS, RC3	Dmx like 2	23312	ENSG00000104093	HGNC:2938
DNA2	DNA2L, hDNA2	DNA replication helicase/nuclease 2	1763	ENSG00000138346	HGNC:2939
DNAAF1	CILD13, DAU1, LRRC50, ODA7, swt	dynein axonemal assembly factor 1	123872	ENSG00000154099	HGNC:30539
DNAAF10	WDR92	dynein axonemal assembly factor 10	116143	ENSG00000243667	HGNC:25176
DNAAF11	CILD19, LRRC6, LRTP, TSLRP, tilB	dynein axonemal assembly factor 11	23639	ENSG00000129295	HGNC:16725
DNAAF2	C14orf104, CILD10, KTU, PF13	dynein axonemal assembly factor 2	55172	ENSG00000165506	HGNC:20188
DNAAF3	C19orf51, CILD2, DAB1, PCD, PF22	dynein axonemal assembly factor 3	352909	ENSG00000167646	HGNC:30492
DNAAF4	CILD25, DYX1, DYX1C1, DYXC1, EKN1, RD	dynein axonemal assembly factor 4	161582	ENSG00000256061	HGNC:21493
DNAAF5	CILD18, HEATR2	dynein axonemal assembly factor 5	54919	ENSG00000164818	HGNC:26013
DNAAF6	CILD36, CXorf41, NYSAR97, PIH1D3, TWISTER	dynein axonemal assembly factor 6	139212	ENSG00000080572	HGNC:28570
DNAAF8	C16orf71	dynein axonemal assembly factor 8	146562	ENSG00000166246	HGNC:25081
DNAAF9	C20orf194	dynein axonemal assembly factor 9	25943	ENSG00000088854	HGNC:17721
DNAH1	CILD37, DNAHC1, HDHC7, HL-11, HL11, HSRF-1, SPGF18, XLHSRF-1	dynein axonemal heavy chain 1	25981	ENSG00000114841	HGNC:2940
DNAH10	-	dynein axonemal heavy chain 10	196385	ENSG00000197653	HGNC:2941
DNAH10OS	-	dynein axonemal heavy chain 10 opposite strand	642797	ENSG00000250091	HGNC:37121
DNAH11	CILD7, DNAHBL, DNAHC11, DNHBL, DPL11	dynein axonemal heavy chain 11	8701	ENSG00000105877	HGNC:2942
DNAH12	DHC3, DLP12, DLP3, DNAH12L, DNAH7L, DNAHC12, DNAHC3, DNHD2, HDHC3, HL-19, HL19	dynein axonemal heavy chain 12	201625	ENSG00000174844	HGNC:2943
DNAH14	C1orf67, Dnahc14, HL-18, HL18	dynein axonemal heavy chain 14	127602	ENSG00000185842	HGNC:2945
DNAH17	DNAHL1, DNEL2, SPGF39	dynein axonemal heavy chain 17	8632	ENSG00000187775	HGNC:2946
DNAH2	DNAHC2, DNHD3, SPGF45	dynein axonemal heavy chain 2	146754	ENSG00000183914	HGNC:2948
DNAH3	DNAHC3-B, DNAHC3B, HDHC8, HEL-36, HSADHC3	dynein axonemal heavy chain 3	55567	ENSG00000158486	HGNC:2949
DNAH5	CILD3, DNAHC5, HL1, KTGNR, PCD	dynein axonemal heavy chain 5	1767	ENSG00000039139	HGNC:2950
DNAH6	DNHL1, Dnahc6, HL-2, HL2	dynein axonemal heavy chain 6	1768	ENSG00000115423	HGNC:2951
DNAH7	-	dynein axonemal heavy chain 7	56171	ENSG00000118997	HGNC:18661
DNAH8	ATPase, SPGF46, hdhc9	dynein axonemal heavy chain 8	1769	ENSG00000124721	HGNC:2952
DNAH9	CILD40, DNAH17L, DNEL1, DYH9, Dnahc9, HL-20, HL20	dynein axonemal heavy chain 9	1770	ENSG00000007174	HGNC:2953
DNAI1	CILD1, DIC1, ICS1, PCD	dynein axonemal intermediate chain 1	27019	ENSG00000122735	HGNC:2954
DNAI2	CILD9, DIC2	dynein axonemal intermediate chain 2	64446	ENSG00000171595	HGNC:18744
DNAI3	DIC3, NYD-SP29, WDR63	dynein axonemal intermediate chain 3	126820	ENSG00000162643	HGNC:30711
DNAI4	DIC4, WDR78	dynein axonemal intermediate chain 4	79819	ENSG00000152763	HGNC:26252
DNAI7	CASC1, CFAP94, LAS1, PPP1R54	dynein axonemal intermediate chain 7	55259	ENSG00000118307	HGNC:29599
DNAJA1	DJ-2, DjA1, HDJ2, HSDJ, HSJ-2, HSJ2, HSPF4, NEDD7, hDJ-2	DnaJ heat shock protein family (Hsp40) member A1	3301	ENSG00000086061	HGNC:5229
DNAJA2	CPR3, DJ3, DJA2, DNAJ, DNJ3, HIRIP4, PRO3015, RDJ2	DnaJ heat shock protein family (Hsp40) member A2	10294	ENSG00000069345	HGNC:14884
DNAJA3	HCA57, TID1, hTID-1	DnaJ heat shock protein family (Hsp40) member A3	9093	ENSG00000103423	HGNC:11808
DNAJA4	MST104, MSTP104, PRO1472	DnaJ heat shock protein family (Hsp40) member A4	55466	ENSG00000140403	HGNC:14885
DNAJB1	HSPF1, Hdj1, Hsp40, RSPH16B, Sis1	DnaJ heat shock protein family (Hsp40) member B1	3337	ENSG00000132002	HGNC:5270
DNAJB11	ABBP-2, ABBP2, DJ9, Dj-9, EDJ, ERdj3, ERj3, ERj3p, PKD6, PRO1080, UNQ537	DnaJ heat shock protein family (Hsp40) member B11	51726	ENSG00000090520	HGNC:14889
DNAJB12	DJ10	DnaJ heat shock protein family (Hsp40) member B12	54788	ENSG00000148719	HGNC:14891
DNAJB13	CILD34, RSPH16A, TSARG5, TSARG6	DnaJ heat shock protein family (Hsp40) member B13	374407	ENSG00000187726	HGNC:30718
DNAJB14	EGNR9427, PRO34683	DnaJ heat shock protein family (Hsp40) member B14	79982	ENSG00000164031	HGNC:25881
DNAJB2	CMT2T, DSMA5, HSJ-1, HSJ1, HSPF3	DnaJ heat shock protein family (Hsp40) member B2	3300	ENSG00000135924	HGNC:5228
DNAJB4	DNAJW, DjB4, HLJ1	DnaJ heat shock protein family (Hsp40) member B4	11080	ENSG00000162616	HGNC:14886
DNAJB5	Hsc40	DnaJ heat shock protein family (Hsp40) member B5	25822	ENSG00000137094	HGNC:14887
DNAJB6	DJ4, DnaJ, HHDJ1, HSJ-2, HSJ2, LGMD1D, LGMD1E, LGMDD1, MRJ, MSJ-1	DnaJ heat shock protein family (Hsp40) member B6	10049	ENSG00000105993	HGNC:14888
DNAJB7	DJ5, HSC3	DnaJ heat shock protein family (Hsp40) member B7	150353	ENSG00000172404	HGNC:24986
DNAJB8	CT156, DJ6	DnaJ heat shock protein family (Hsp40) member B8	165721	ENSG00000179407	HGNC:23699
DNAJB9	ERdj4, MDG-1, MDG1, MST049, MSTP049	DnaJ heat shock protein family (Hsp40) member B9	4189	ENSG00000128590	HGNC:6968
DNAJC1	DNAJL1, ERdj1, HTJ1, MTJ1	DnaJ heat shock protein family (Hsp40) member C1	64215	ENSG00000136770	HGNC:20090
DNAJC10	ERdj5, JPDI, MTHr, PDIA19	DnaJ heat shock protein family (Hsp40) member C10	54431	ENSG00000077232	HGNC:24637
DNAJC11	dJ126A5.1	DnaJ heat shock protein family (Hsp40) member C11	55735	ENSG00000007923	HGNC:25570
DNAJC12	HPANBH4, JDP1	DnaJ heat shock protein family (Hsp40) member C12	56521	ENSG00000108176	HGNC:28908
DNAJC13	PARK21, RME8	DnaJ heat shock protein family (Hsp40) member C13	23317	ENSG00000138246	HGNC:30343
DNAJC14	DNAJ, DRIP78, HDJ3, LIP6	DnaJ heat shock protein family (Hsp40) member C14	85406	ENSG00000135392	HGNC:24581
DNAJC15	DNAJD1, HSD18, MCJ	DnaJ heat shock protein family (Hsp40) member C15	29103	ENSG00000120675	HGNC:20325
DNAJC16	ERdj8	DnaJ heat shock protein family (Hsp40) member C16	23341	ENSG00000116138	HGNC:29157
DNAJC17	-	DnaJ heat shock protein family (Hsp40) member C17	55192	ENSG00000104129	HGNC:25556
DNAJC18	-	DnaJ heat shock protein family (Hsp40) member C18	202052	ENSG00000170464	HGNC:28429
DNAJC19	PAM18, TIM14, TIMM14	DnaJ heat shock protein family (Hsp40) member C19	131118	ENSG00000205981	HGNC:30528
DNAJC2	MPHOSPH11, MPP11, ZRF1, ZUO1	DnaJ heat shock protein family (Hsp40) member C2	27000	ENSG00000105821	HGNC:13192
DNAJC21	BMFS3, DNAJA5, GS3, JJJ1	DnaJ heat shock protein family (Hsp40) member C21	134218	ENSG00000168724	HGNC:27030
DNAJC22	wus	DnaJ heat shock protein family (Hsp40) member C22	79962	ENSG00000178401	HGNC:25802
DNAJC24	DPH4, JJJ3, ZCSL3	DnaJ heat shock protein family (Hsp40) member C24	120526	ENSG00000170946	HGNC:26979
DNAJC25	bA16L21.2.1	DnaJ heat shock protein family (Hsp40) member C25	548645	ENSG00000059769	HGNC:34187
DNAJC27	RBJ, RabJS	DnaJ heat shock protein family (Hsp40) member C27	51277	ENSG00000115137	HGNC:30290
DNAJC28	C21orf55, C21orf78	DnaJ heat shock protein family (Hsp40) member C28	54943	ENSG00000177692	HGNC:1297
DNAJC3	ACPHD, ERdj6, HP58, P58, P58IPK, PRKRI, p58(IPK)	DnaJ heat shock protein family (Hsp40) member C3	5611	ENSG00000102580	HGNC:9439
DNAJC30	WBSCR18	DnaJ heat shock protein family (Hsp40) member C30	84277	ENSG00000176410	HGNC:16410
DNAJC4	DANJC4, HSPF2, MCG18	DnaJ heat shock protein family (Hsp40) member C4	3338	ENSG00000110011	HGNC:5271
DNAJC5	CLN4, CLN4B, CSP, DNAJC5A, NCL, mir-941-2, mir-941-3, mir-941-4, mir-941-5	DnaJ heat shock protein family (Hsp40) member C5	80331	ENSG00000101152	HGNC:16235
DNAJC5B	CSP-beta	DnaJ heat shock protein family (Hsp40) member C5 beta	85479	ENSG00000147570	HGNC:24138
DNAJC5G	CSP-gamma	DnaJ heat shock protein family (Hsp40) member C5 gamma	285126	ENSG00000163793	HGNC:24844
DNAJC6	DJC6, PARK19	DnaJ heat shock protein family (Hsp40) member C6	9829	ENSG00000116675	HGNC:15469
DNAJC7	DJ11, DJC7, TPR2, TTC2	DnaJ heat shock protein family (Hsp40) member C7	7266	ENSG00000168259	HGNC:12392
DNAJC8	HSPC331, SPF31	DnaJ heat shock protein family (Hsp40) member C8	22826	ENSG00000126698	HGNC:15470
DNAJC9	HDJC9, JDD1, SB73	DnaJ heat shock protein family (Hsp40) member C9	23234	ENSG00000213551	HGNC:19123
DNAL1	C14orf168, CILD16, LC1	dynein axonemal light chain 1	83544	ENSG00000119661	HGNC:23247
DNAL4	MRMV3, PIG27	dynein axonemal light chain 4	10126	ENSG00000100246	HGNC:2955
DNALI1	P28, dJ423B22.5, hp28	dynein axonemal light intermediate chain 1	7802	ENSG00000163879	HGNC:14353
DNASE1	DNL1, DRNI	deoxyribonuclease 1	1773	ENSG00000213918	HGNC:2956
DNASE1L1	DNAS1L1, DNASEX, DNL1L, G4.8, XIB	deoxyribonuclease 1 like 1	1774	ENSG00000013563	HGNC:2957
DNASE1L2	DNAS1L2	deoxyribonuclease 1 like 2	1775	ENSG00000167968	HGNC:2958
DNASE1L3	DHP2, DNAS1L3, LSD, SLEB16	deoxyribonuclease 1 like 3	1776	ENSG00000163687	HGNC:2959
DNASE2	DNASE2A, DNL, DNL2	deoxyribonuclease 2, lysosomal	1777	ENSG00000105612	HGNC:2960
DNASE2B	DLAD	deoxyribonuclease 2 beta	58511	ENSG00000137976	HGNC:28875
DND1	RBMS4	DND microRNA-mediated repression inhibitor 1	373863	ENSG00000256453	HGNC:23799
DNER	UNQ26, bet	delta/notch like EGF repeat containing	92737	ENSG00000187957	HGNC:24456
DNHD1	C11orf47, CCDC35, DHCD1, DNHD1L	dynein heavy chain domain 1	144132	ENSG00000179532	HGNC:26532
DNLZ	C9orf151, HEP, HEP1, TIMM15, ZIM17, bA413M3.2	DNL-type zinc finger	728489	ENSG00000213221	HGNC:33879
DNM1	DEE31, DNM, EIEE31	dynamin 1	1759	ENSG00000106976	HGNC:2972
DNM1L	DLP1, DRP1, DVLP, DYMPLE, EMPF, EMPF1, HDYNIV, OPA5	dynamin 1 like	10059	ENSG00000087470	HGNC:2973
DNM2	CMT2M, CMTDI1, CMTDIB, DI-CMTB, DYN2, DYNII, LCCS5	dynamin 2	1785	ENSG00000079805	HGNC:2974
DNM3	Dyna III	dynamin 3	26052	ENSG00000197959	HGNC:29125
DNMBP	ARHGEF36, CTRCT48, TUBA	dynamin binding protein	23268	ENSG00000107554	HGNC:30373
DNMT1	ADCADN, AIM, CXXC9, DNMT, HSN1E, MCMT, m.HsaI	DNA methyltransferase 1	1786	ENSG00000130816	HGNC:2976
DNMT3A	DNMT3A2, HESJAS, M.HsaIIIA, TBRS	DNA methyltransferase 3 alpha	1788	ENSG00000119772	HGNC:2978
DNMT3B	ICF, ICF1, M.HsaIIIB	DNA methyltransferase 3 beta	1789	ENSG00000088305	HGNC:2979
DNMT3L	-	DNA methyltransferase 3 like	29947	ENSG00000142182	HGNC:2980
DNPEP	ASPEP, DAP	aspartyl aminopeptidase	23549	ENSG00000123992	HGNC:2981
DNPH1	C6orf108, RCL, dJ330M21.3	2'-deoxynucleoside 5'-phosphate N-hydrolase 1	10591	ENSG00000112667	HGNC:21218
DNTT	TDT	DNA nucleotidylexotransferase	1791	ENSG00000107447	HGNC:2983
DNTTIP1	C20orf167, Tdif1, dJ447F3.4	deoxynucleotidyltransferase terminal interacting protein 1	116092	ENSG00000101457	HGNC:16160
DNTTIP2	ERBP, FCF2, HSU15552, LPTS-RP2, TdIF2	deoxynucleotidyltransferase terminal interacting protein 2	30836	ENSG00000067334	HGNC:24013
DOC2A	Doc2	double C2 domain alpha	8448	ENSG00000149927	HGNC:2985
DOC2B	DOC2BL	double C2 domain beta	8447	ENSG00000272636	HGNC:2986
DOCK1	DOCK180, ced5	dedicator of cytokinesis 1	1793	ENSG00000150760	HGNC:2987
DOCK10	DRIP2, Nbla10300, ZIZ3	dedicator of cytokinesis 10	55619	ENSG00000135905	HGNC:23479
DOCK11	ACG, ZIZ2, bB128O4.1	dedicator of cytokinesis 11	139818	ENSG00000147251	HGNC:23483
DOCK2	IMD40	dedicator of cytokinesis 2	1794	ENSG00000134516	HGNC:2988
DOCK3	MOCA, NEDIDHA, PBP	dedicator of cytokinesis 3	1795	ENSG00000088538	HGNC:2989
DOCK4	-	dedicator of cytokinesis 4	9732	ENSG00000128512	HGNC:19192
DOCK5	-	dedicator of cytokinesis 5	80005	ENSG00000147459	HGNC:23476
DOCK6	AOS2, ZIR1	dedicator of cytokinesis 6	57572	ENSG00000130158	HGNC:19189
DOCK7	DEE23, EIEE23, ZIR2	dedicator of cytokinesis 7	85440	ENSG00000116641	HGNC:19190
DOCK8	HEL-205, MRD2, ZIR8	dedicator of cytokinesis 8	81704	ENSG00000107099	HGNC:19191
DOCK9	ZIZ1, ZIZIMIN1	dedicator of cytokinesis 9	23348	ENSG00000088387	HGNC:14132
DOHH	HLRC1, hDOHH	deoxyhypusine hydroxylase	83475	ENSG00000129932	HGNC:28662
DOK1	P62DOK, pp62	docking protein 1	1796	ENSG00000115325	HGNC:2990
DOK2	p56DOK, p56dok-2	docking protein 2	9046	ENSG00000147443	HGNC:2991
DOK3	DOKL	docking protein 3	79930	ENSG00000146094	HGNC:24583
DOK4	IRS-5, IRS5	docking protein 4	55715	ENSG00000125170	HGNC:19868
DOK5	C20orf180, IRS-6, IRS6	docking protein 5	55816	ENSG00000101134	HGNC:16173
DOK6	DOK5L, HsT3226	docking protein 6	220164	ENSG00000206052	HGNC:28301
DOK7	C4orf25, CMS10, CMS1B, FADS3	docking protein 7	285489	ENSG00000175920	HGNC:26594
DOLK	CDG1M, DK, DK1, SEC59, TMEM15	dolichol kinase	22845	ENSG00000175283	HGNC:23406
DOLPP1	LSFR2	dolichyldiphosphatase 1	57171	ENSG00000167130	HGNC:29565
DONSON	B17, C21orf60, MIMIS, MISSLA	DNA replication fork stabilization factor DONSON	29980	ENSG00000159147	HGNC:2993
DOP1A	DOP1, DOPEY1, KIAA1117, dJ202D23.2	DOP1 leucine zipper like protein A	23033	ENSG00000083097	HGNC:21194
DOP1B	21orf5, C21orf5, DOPEY2	DOP1 leucine zipper like protein B	9980	ENSG00000142197	HGNC:1291
DOT1L	DOT1, KMT4	DOT1 like histone lysine methyltransferase	84444	ENSG00000104885	HGNC:24948
DPAGT1	ALG7, CDG-Ij, CDG1J, CMS13, CMSTA2, D11S366, DGPT, DPAGT, DPAGT2, G1PT, GPT, UAGT, UGAT	dolichyl-phosphate N-acetylglucosaminephosphotransferase 1	1798	ENSG00000172269	HGNC:2995
DPCD	-	deleted in primary ciliary dyskinesia homolog (mouse)	25911	ENSG00000166171	HGNC:24542
DPEP1	MBD1, MDP, RDP	dipeptidase 1	1800	ENSG00000015413	HGNC:3002
DPEP2	MBD2	dipeptidase 2	64174	ENSG00000167261	HGNC:23028
DPEP2NB	-	DPEP2 neighbor	100131303	ENSG00000263201	HGNC:52385
DPEP3	MBD3	dipeptidase 3	64180	ENSG00000141096	HGNC:23029
DPF1	BAF45b, NEUD4, neuro-d4	double PHD fingers 1	8193	ENSG00000011332	HGNC:20225
DPF2	CSS7, REQ, UBID4, ubi-d4	double PHD fingers 2	5977	ENSG00000133884	HGNC:9964
DPF3	BAF45C, CERD4	double PHD fingers 3	8110	ENSG00000205683	HGNC:17427
DPH1	DEDSSH, DPH2L, DPH2L1, OVCA1	diphthamide biosynthesis 1	1801	ENSG00000108963	HGNC:3003
DPH2	DPH2L2	diphthamide biosynthesis 2	1802	ENSG00000132768	HGNC:3004
DPH3	DELGIP, DELGIP1, DESR1, DPH3A, KTI11, ZCSL2	diphthamide biosynthesis 3	285381	ENSG00000154813	HGNC:27717
DPH5	AD-018, CGI-30, HSPC143, NPD015	diphthamide biosynthesis 5	51611	ENSG00000117543	HGNC:24270
DPH6	ATPBD4	diphthamine biosynthesis 6	89978	ENSG00000134146	HGNC:30543
DPH7	C9orf112, RRT2, WDR85	diphthamide biosynthesis 7	92715	ENSG00000148399	HGNC:25199
DPM1	CDGIE, MPDS	dolichyl-phosphate mannosyltransferase subunit 1, catalytic	8813	ENSG00000000419	HGNC:3005
DPM2	CDG1U	dolichyl-phosphate mannosyltransferase subunit 2, regulatory	8818	ENSG00000136908	HGNC:3006
DPM3	CDG1O, MDDGB15, MDDGC15	dolichyl-phosphate mannosyltransferase subunit 3, regulatory	54344	ENSG00000179085	HGNC:3007
DPP10	DPL2, DPPY, DPRP-3, DPRP3	dipeptidyl peptidase like 10	57628	ENSG00000175497	HGNC:20823
DPP3	DPPIII	dipeptidyl peptidase 3	10072	ENSG00000254986	HGNC:3008
DPP4	ADABP, ADCP2, CD26, DPPIV, TP103	dipeptidyl peptidase 4	1803	ENSG00000197635	HGNC:3009
DPP6	DPL1, DPPX, MRD33, VF2	dipeptidyl peptidase like 6	1804	ENSG00000130226	HGNC:3010
DPP7	DPP2, DPPII, QPP	dipeptidyl peptidase 7	29952	ENSG00000176978	HGNC:14892
DPP8	DP8, DPRP-1, DPRP1, MST097, MSTP097, MSTP135, MSTP141	dipeptidyl peptidase 8	54878	ENSG00000074603	HGNC:16490
DPP9	DP9, DPLP9, DPP IX, DPRP-2, DPRP2	dipeptidyl peptidase 9	91039	ENSG00000142002	HGNC:18648
DPPA2	CT100, ECAT15-2, PESCRG1	developmental pluripotency associated 2	151871	ENSG00000163530	HGNC:19197
DPPA3	Pgc7, STELLA	developmental pluripotency associated 3	359787	ENSG00000187569	HGNC:19199
DPPA4	2410091M23Rik	developmental pluripotency associated 4	55211	ENSG00000121570	HGNC:19200
DPPA5	ESG1	developmental pluripotency associated 5	340168	ENSG00000203909	HGNC:19201
DPRX	-	divergent-paired related homeobox	503834	ENSG00000204595	HGNC:32166
DPT	TRAMP	dermatopontin	1805	ENSG00000143196	HGNC:3011
DPY19L1	-	dpy-19 like C-mannosyltransferase 1	23333	ENSG00000173852	HGNC:22205
DPY19L2	SPATA34, SPGF9	dpy-19 like 2	283417	ENSG00000177990	HGNC:19414
DPY19L3	-	dpy-19 like C-mannosyltransferase 3	147991	ENSG00000178904	HGNC:27120
DPY19L4	-	dpy-19 like 4	286148	ENSG00000156162	HGNC:27829
DPY30	Cps25, HDPY-30, Saf19	dpy-30 histone methyltransferase complex regulatory subunit	84661	ENSG00000162961	HGNC:24590
DPYD	DHP, DHPDHASE, DPD	dihydropyrimidine dehydrogenase	1806	ENSG00000188641	HGNC:3012
DPYS	DHP, DHPase	dihydropyrimidinase	1807	ENSG00000147647	HGNC:3013
DPYSL2	CRMP-2, CRMP2, DHPRP2, DRP-2, DRP2, N2A3, ULIP-2, ULIP2	dihydropyrimidinase like 2	1808	ENSG00000092964	HGNC:3014
DPYSL3	CRMP-4, CRMP4, DRP-3, DRP3, LCRMP, ULIP, ULIP-1	dihydropyrimidinase like 3	1809	ENSG00000113657	HGNC:3015
DPYSL4	CRMP3, DRP-4, ULIP4	dihydropyrimidinase like 4	10570	ENSG00000151640	HGNC:3016
DPYSL5	CRAM, CRMP-5, CRMP5, CV2, Ulip6	dihydropyrimidinase like 5	56896	ENSG00000157851	HGNC:20637
DQX1	-	DEAQ-box RNA dependent ATPase 1	165545	ENSG00000144045	HGNC:20410
DR1	NC2, NC2-BETA, NC2B, NCB2	down-regulator of transcription 1	1810	ENSG00000117505	HGNC:3017
DRAM1	DRAM	DNA damage regulated autophagy modulator 1	55332	ENSG00000136048	HGNC:25645
DRAM2	CORD21, PRO180, TMEM77, WWFQ154	DNA damage regulated autophagy modulator 2	128338	ENSG00000156171	HGNC:28769
DRAP1	NC2-alpha	DR1 associated protein 1	10589	ENSG00000175550	HGNC:3019
DRAXIN	AGPA3119, C1orf187, UNQ3119, neucrin	dorsal inhibitory axon guidance protein	374946	ENSG00000162490	HGNC:25054
DRC1	C2orf39, CCDC164, CILD21	dynein regulatory complex subunit 1	92749	ENSG00000157856	HGNC:24245
DRC12	CCDC153	dynein regulatory complex subunit 12 homolog	283152	ENSG00000248712	HGNC:27446
DRC3	CFAP134, LRRC48	dynein regulatory complex subunit 3	83450	ENSG00000171962	HGNC:25384
DRC7	C16orf50, CCDC135, CFAP50, FAP50	dynein regulatory complex subunit 7	84229	ENSG00000159625	HGNC:25289
DRD1	DADR, DRD1A	dopamine receptor D1	1812	ENSG00000184845	HGNC:3020
DRD2	D2DR, D2R	dopamine receptor D2	1813	ENSG00000149295	HGNC:3023
DRD3	D3DR, ETM1, FET1	dopamine receptor D3	1814	ENSG00000151577	HGNC:3024
DRD4	D4DR	dopamine receptor D4	1815	ENSG00000069696	HGNC:3025
DRD5	DBDR, DRD1B, DRD1L2	dopamine receptor D5	1816	ENSG00000169676	HGNC:3026
DRG1	NEDD3	developmentally regulated GTP binding protein 1	4733	ENSG00000185721	HGNC:3029
DRG2	-	developmentally regulated GTP binding protein 2	1819	ENSG00000108591	HGNC:3030
DRGX	DRG11, PRRXL1	dorsal root ganglia homeobox	644168	ENSG00000165606	HGNC:21536
DRICH1	C22orf43, KB-208E9.1	aspartate rich 1	51233	ENSG00000189269	HGNC:28031
DROSHA	ETOHI2, HSA242976, RANSE3L, RN3, RNASE3L, RNASEN	drosha ribonuclease III	29102	ENSG00000113360	HGNC:17904
DRP2	DRP-2	dystrophin related protein 2	1821	ENSG00000102385	HGNC:3032
DSC1	CDHF1, DG2/DG3	desmocollin 1	1823	ENSG00000134765	HGNC:3035
DSC2	ARVD11, CDHF2, DG2, DGII/III, DSC3	desmocollin 2	1824	ENSG00000134755	HGNC:3036
DSC3	CDHF3, DSC, DSC1, DSC2, DSC4, HT-CP	desmocollin 3	1825	ENSG00000134762	HGNC:3037
DSCAM	CHD2, CHD2-42, CHD2-52	DS cell adhesion molecule	1826	ENSG00000171587	HGNC:3039
DSCAML1	DSCAM2	DS cell adhesion molecule like 1	57453	ENSG00000177103	HGNC:14656
DSCC1	DCC1	DNA replication and sister chromatid cohesion 1	79075	ENSG00000136982	HGNC:24453
DSE	DS-epi1, DSEP, DSEPI, EDSMC2, SART-2, SART2	dermatan sulfate epimerase	29940	ENSG00000111817	HGNC:21144
DSEL	C18orf4, DE-epi2	dermatan sulfate epimerase like	92126	ENSG00000171451	HGNC:18144
DSG1	CDHF4, DG1, DSG, EPKHE, EPKHIA, PPKS1, SPPK1	desmoglein 1	1828	ENSG00000134760	HGNC:3048
DSG2	CDHF5, HDGC	desmoglein 2	1829	ENSG00000046604	HGNC:3049
DSG3	ABOLM, CDHF6, PVA	desmoglein 3	1830	ENSG00000134757	HGNC:3050
DSG4	CDGF13, CDHF13, HYPT6, LAH	desmoglein 4	147409	ENSG00000175065	HGNC:21307
DSN1	C20orf172, KNL3, MIS13, dJ469A13.2, hKNL-3	DSN1 component of MIS12 kinetochore complex	79980	ENSG00000149636	HGNC:16165
DSP	DCWHKTA, DP	desmoplakin	1832	ENSG00000096696	HGNC:3052
DSPP	DFNA39, DGI1, DMP3, DPP, DSP	dentin sialophosphoprotein	1834	ENSG00000152591	HGNC:3054
DST	BP240, BPA, BPAG1, CATX-15, CATX15, D6S1101, DMH, DT, EBSB2, HSAN6, MACF2	dystonin	667	ENSG00000151914	HGNC:1090
DSTN	ACTDP, ADF, HEL32, bA462D18.2	destrin, actin depolymerizing factor	11034	ENSG00000125868	HGNC:15750
DSTYK	CAKUT1, DustyPK, HDCMD38P, RIP5, RIPK5, SPG23	dual serine/threonine and tyrosine protein kinase	25778	ENSG00000133059	HGNC:29043
DTD1	C20orf88, DTD, DUE-B, DUEB, HARS2, pqn-68	D-aminoacyl-tRNA deacylase 1	92675	ENSG00000125821	HGNC:16219
DTD2	ATD, C14orf126	D-aminoacyl-tRNA deacylase 2	112487	ENSG00000129480	HGNC:20277
DTHD1	-	death domain containing 1	401124	ENSG00000197057	HGNC:37261
DTL	CDT2, DCAF2, L2DTL, RAMP	denticleless E3 ubiquitin protein ligase homolog	51514	ENSG00000143476	HGNC:30288
DTNA	D18S892E, DRP3, DTN, DTN-A, LVNC1	dystrobrevin alpha	1837	ENSG00000134769	HGNC:3057
DTNB	-	dystrobrevin beta	1838	ENSG00000138101	HGNC:3058
DTNBP1	BLOC1S8, DBND, HPS7, My031, SDY	dystrobrevin binding protein 1	84062	ENSG00000047579	HGNC:17328
DTWD1	MDS009	DTW domain containing 1	56986	ENSG00000104047	HGNC:30926
DTWD2	-	DTW domain containing 2	285605	ENSG00000169570	HGNC:19334
DTX1	RNF140, hDx-1	deltex E3 ubiquitin ligase 1	1840	ENSG00000135144	HGNC:3060
DTX2	RNF58	deltex E3 ubiquitin ligase 2	113878	ENSG00000091073	HGNC:15973
DTX3	RNF154, deltex3	deltex E3 ubiquitin ligase 3	196403	ENSG00000178498	HGNC:24457
DTX3L	BBAP, RNF143	deltex E3 ubiquitin ligase 3L	151636	ENSG00000163840	HGNC:30323
DTX4	RNF155	deltex E3 ubiquitin ligase 4	23220	ENSG00000110042	HGNC:29151
DTYMK	CDC8, PP3731, TMPK, TYMK	deoxythymidylate kinase	1841	ENSG00000168393	HGNC:3061
DUOX1	LNOX1, NOXEF1, THOX1	dual oxidase 1	53905	ENSG00000137857	HGNC:3062
DUOX2	LNOX2, NOXEF2, P138-TOX, TDH6, THOX2	dual oxidase 2	50506	ENSG00000140279	HGNC:13273
DUOXA1	NIP, NUMBIP, mol	dual oxidase maturation factor 1	90527	ENSG00000140254	HGNC:26507
DUOXA2	SIMNIPHOM, TDH5	dual oxidase maturation factor 2	405753	ENSG00000140274	HGNC:32698
DUS1L	DUS1, PP3111	dihydrouridine synthase 1 like	64118	ENSG00000169718	HGNC:30086
DUS2	DUS2L, SMM1, URLC8	dihydrouridine synthase 2	54920	ENSG00000167264	HGNC:26014
DUS3L	DUS3	dihydrouridine synthase 3 like	56931	ENSG00000141994	HGNC:26920
DUS4L	DUS4, PP35	dihydrouridine synthase 4 like	11062	ENSG00000105865	HGNC:21517
DUSP1	CL100, HVH1, MKP-1, MKP1, PTPN10	dual specificity phosphatase 1	1843	ENSG00000120129	HGNC:3064
DUSP10	MKP-5, MKP5	dual specificity phosphatase 10	11221	ENSG00000143507	HGNC:3065
DUSP11	PIR1	dual specificity phosphatase 11	8446	ENSG00000144048	HGNC:3066
DUSP12	DUSP1, YVH1	dual specificity phosphatase 12	11266	ENSG00000081721	HGNC:3067
DUSP13A	BEDP, DUSP13, MDSP	dual specificity phosphatase 13A	128854680	ENSG00000293543	HGNC:56772
DUSP13B	DUSP13, MDSP, SKRP4, TMDP	dual specificity phosphatase 13B	51207	ENSG00000079393	HGNC:19681
DUSP14	MKP-L, MKP6	dual specificity phosphatase 14	11072	ENSG00000276023	HGNC:17007
DUSP15	C20orf57, VHY	dual specificity phosphatase 15	128853	ENSG00000149599	HGNC:16236
DUSP16	MKP-7, MKP7	dual specificity phosphatase 16	80824	ENSG00000111266	HGNC:17909
DUSP18	DSP18, DUSP20, LMWDSP20	dual specificity phosphatase 18	150290	ENSG00000167065	HGNC:18484
DUSP19	DUSP17, LMWDSP3, SKRP1, TS-DSP1	dual specificity phosphatase 19	142679	ENSG00000162999	HGNC:18894
DUSP2	PAC-1, PAC1	dual specificity phosphatase 2	1844	ENSG00000158050	HGNC:3068
DUSP21	LMWDSP21	dual specificity phosphatase 21	63904	ENSG00000189037	HGNC:20476
DUSP22	JKAP, JSP-1, JSP1, LMW-DSP2, LMWDSP2, MKP-x, MKPX, VHX	dual specificity phosphatase 22	56940	ENSG00000112679	HGNC:16077
DUSP23	DUSP25, LDP-3, LDP3, MOSP, VHZ	dual specificity phosphatase 23	54935	ENSG00000158716	HGNC:21480
DUSP26	DSP-4, DUSP24, LDP-4, LDP4, MKP-8, MKP8, NATA1, NEAP, SKRP3	dual specificity phosphatase 26	78986	ENSG00000133878	HGNC:28161
DUSP28	DUSP26, VHP	dual specificity phosphatase 28	285193	ENSG00000188542	HGNC:33237
DUSP29	DUPD1, DUSP27, FMDSP	dual specificity phosphatase 29	338599	ENSG00000188716	HGNC:23481
DUSP3	VHR	dual specificity phosphatase 3	1845	ENSG00000108861	HGNC:3069
DUSP4	HVH2, MKP-2, MKP2, TYP	dual specificity phosphatase 4	1846	ENSG00000120875	HGNC:3070
DUSP5	DUSP, HVH3	dual specificity phosphatase 5	1847	ENSG00000138166	HGNC:3071
DUSP6	HH19, MKP3, PYST1	dual specificity phosphatase 6	1848	ENSG00000139318	HGNC:3072
DUSP7	MKPX, PYST2	dual specificity phosphatase 7	1849	ENSG00000164086	HGNC:3073
DUSP8	C11orf81, HB5, HVH-5, HVH8	dual specificity phosphatase 8	1850	ENSG00000184545	HGNC:3074
DUSP9	MKP-4, MKP4	dual specificity phosphatase 9	1852	ENSG00000130829	HGNC:3076
DUT	dUTPase	deoxyuridine triphosphatase	1854	ENSG00000128951	HGNC:3078
DUX1	-	double homeobox 1	26584		HGNC:3079
DUX3	-	double homeobox 3	26582		HGNC:3081
DUX4	DUX4L	double homeobox 4	100288687	ENSG00000260596	HGNC:50800
DUX5	DUX1	double homeobox 5	26581		HGNC:3083
DUXA	-	double homeobox A	503835	ENSG00000258873	HGNC:32179
DUXB	-	double homeobox B	100033411	ENSG00000282757	HGNC:33345
DVL1	DRS2, DVL, DVL1L1, DVL1P1	dishevelled segment polarity protein 1	1855	ENSG00000107404	HGNC:3084
DVL2	-	dishevelled segment polarity protein 2	1856	ENSG00000004975	HGNC:3086
DVL3	DRS3	dishevelled segment polarity protein 3	1857	ENSG00000161202	HGNC:3087
DXO	DOM3L, DOM3Z, NG6, RAI1	decapping exoribonuclease	1797	ENSG00000204348	HGNC:2992
DYDC1	DPY30D1	DPY30 domain containing 1	143241	ENSG00000170788	HGNC:23460
DYDC2	-	DPY30 domain containing 2	84332	ENSG00000133665	HGNC:23468
DYM	DMC, SMC	dymeclin	54808	ENSG00000141627	HGNC:21317
DYNAP	C18orf26	dynactin associated protein	284254	ENSG00000178690	HGNC:26808
DYNC1H1	CMT2O, DHC1, DHC1a, DNCH1, DNCL, DNECL, DYHC, Dnchc1, HL-3, SMALED1, p22	dynein cytoplasmic 1 heavy chain 1	1778	ENSG00000197102	HGNC:2961
DYNC1I1	DNCI1, DNCIC1	dynein cytoplasmic 1 intermediate chain 1	1780	ENSG00000158560	HGNC:2963
DYNC1I2	DIC74, DNCI2, IC2, NEDMIBA	dynein cytoplasmic 1 intermediate chain 2	1781	ENSG00000077380	HGNC:2964
DYNC1LI1	DLC-A, DNCLI1, LIC1	dynein cytoplasmic 1 light intermediate chain 1	51143	ENSG00000144635	HGNC:18745
DYNC1LI2	DNCLI2, LIC2	dynein cytoplasmic 1 light intermediate chain 2	1783	ENSG00000135720	HGNC:2966
DYNC2H1	ATD3, DHC1b, DHC2, DNCH2, DYH1B, SRPS2B, SRTD3, hdhc11	dynein cytoplasmic 2 heavy chain 1	79659	ENSG00000187240	HGNC:2962
DYNC2I1	CFAP163, DIC6, FAP163, SRPS6, SRTD8, WDR60	dynein 2 intermediate chain 1	55112	ENSG00000126870	HGNC:21862
DYNC2I2	CFAP133, DIC5, FAP133, SRTD11, WDR34, bA216B9.3	dynein 2 intermediate chain 2	89891	ENSG00000119333	HGNC:28296
DYNC2LI1	CGI-60, D2LIC, LIC3	dynein cytoplasmic 2 light intermediate chain 1	51626	ENSG00000138036	HGNC:24595
DYNLL1	DLC1, DLC8, DNCL1, DNCLC1, LC8, LC8a, PIN, hdlc1	dynein light chain LC8-type 1	8655	ENSG00000088986	HGNC:15476
DYNLL2	DNCL1B, Dlc2, RSPH22	dynein light chain LC8-type 2	140735	ENSG00000264364	HGNC:24596
DYNLRB1	BITH, BLP, DNCL2A, DNLC2A, ROBLD1	dynein light chain roadblock-type 1	83658	ENSG00000125971	HGNC:15468
DYNLRB2	DNCL2B, DNLC2B, ROBLD2	dynein light chain roadblock-type 2	83657	ENSG00000168589	HGNC:15467
DYNLT1	CW-1, TCTEL1, TCTEX1, tctex-1	dynein light chain Tctex-type 1	6993	ENSG00000146425	HGNC:11697
DYNLT2	TCTE3, TCTEX1D3, TCTEX2, Tctex4	dynein light chain Tctex-type 2	6991	ENSG00000184786	HGNC:11695
DYNLT2B	SRTD17, TCTEX1D2	dynein light chain Tctex-type 2B	255758	ENSG00000213123	HGNC:28482
DYNLT3	RP3, TCTE1L, TCTEX1L	dynein light chain Tctex-type 3	6990	ENSG00000165169	HGNC:11694
DYNLT4	TCTEX1D4	dynein light chain Tctex-type 4	343521	ENSG00000188396	HGNC:32315
DYNLT5	TCTEX1D1	dynein light chain Tctex-type family member 5	200132	ENSG00000152760	HGNC:26882
DYRK1A	DYRK, DYRK1, HP86, MNB, MNBH, MRD7	dual specificity tyrosine phosphorylation regulated kinase 1A	1859	ENSG00000157540	HGNC:3091
DYRK1B	AOMS3, MIRK	dual specificity tyrosine phosphorylation regulated kinase 1B	9149	ENSG00000105204	HGNC:3092
DYRK2	-	dual specificity tyrosine phosphorylation regulated kinase 2	8445	ENSG00000127334	HGNC:3093
DYRK3	DYRK5, RED, REDK, hYAK3-2	dual specificity tyrosine phosphorylation regulated kinase 3	8444	ENSG00000143479	HGNC:3094
DYRK4	-	dual specificity tyrosine phosphorylation regulated kinase 4	8798	ENSG00000010219	HGNC:3095
DYSF	FER1L1, LGMD2B, LGMDR2, MMD1	dysferlin	8291	ENSG00000135636	HGNC:3097
DYTN	-	dystrotelin	391475	ENSG00000232125	HGNC:23279
DZANK1	ANKRD64, C20orf12, C20orf84	double zinc ribbon and ankyrin repeat domains 1	55184	ENSG00000089091	HGNC:15858
DZIP1	DZIP, DZIPt1, MVP3, SPGF47	DAZ interacting zinc finger protein 1	22873	ENSG00000134874	HGNC:20908
DZIP1L	DZIP2, PKD5	DAZ interacting zinc finger protein 1 like	199221	ENSG00000158163	HGNC:26551
DZIP3	PPP1R66, UURF2, hRUL138	DAZ interacting zinc finger protein 3	9666	ENSG00000198919	HGNC:30938
E2F1	E2F-1, RBAP1, RBBP3, RBP3	E2F transcription factor 1	1869	ENSG00000101412	HGNC:3113
E2F2	E2F-2	E2F transcription factor 2	1870	ENSG00000007968	HGNC:3114
E2F3	E2F-3	E2F transcription factor 3	1871	ENSG00000112242	HGNC:3115
E2F4	E2F-4	E2F transcription factor 4	1874	ENSG00000205250	HGNC:3118
E2F5	E2F-5	E2F transcription factor 5	1875	ENSG00000133740	HGNC:3119
E2F6	E2F-6	E2F transcription factor 6	1876	ENSG00000169016	HGNC:3120
E2F7	-	E2F transcription factor 7	144455	ENSG00000165891	HGNC:23820
E2F8	E2F-8	E2F transcription factor 8	79733	ENSG00000129173	HGNC:24727
E4F1	E4F	E4F transcription factor 1	1877	ENSG00000167967	HGNC:3121
EAF1	-	ELL associated factor 1	85403	ENSG00000144597	HGNC:20907
EAF2	BM040, TRAITS, U19	ELL associated factor 2	55840	ENSG00000145088	HGNC:23115
EAPP	BM036, C14orf11	E2F associated phosphoprotein	55837	ENSG00000129518	HGNC:19312
EARS2	COXPD12, MSE1, gluRS, mtGlnRS	glutamyl-tRNA synthetase 2, mitochondrial	124454	ENSG00000103356	HGNC:29419
EBAG9	EB9, PDAF	estrogen receptor binding site associated antigen 9	9166	ENSG00000147654	HGNC:3123
EBF1	COE1, EBF, O/E-1, OLF1	EBF transcription factor 1	1879	ENSG00000164330	HGNC:3126
EBF2	COE2, EBF-2, O/E-3, OE-3	EBF transcription factor 2	64641	ENSG00000221818	HGNC:19090
EBF3	COE3, EBF-3, HADDS, O/E-2, OE-2	EBF transcription factor 3	253738	ENSG00000108001	HGNC:19087
EBF4	COE4, O/E-4, OE-4	EBF family member 4	57593	ENSG00000088881	HGNC:29278
EBI3	IL-27B, IL27B, IL35B	Epstein-Barr virus induced 3	10148	ENSG00000105246	HGNC:3129
EBLN1	EBLN-1	endogenous Bornavirus like nucleoprotein 1	340900	ENSG00000223601	HGNC:39430
EBLN2	EBLN-2	endogenous Bornavirus like nucleoprotein 2	55096	ENSG00000255423	HGNC:25493
EBNA1BP2	EBP2, NOBP, P40	EBNA1 binding protein 2	10969	ENSG00000117395	HGNC:15531
EBP	CDPX2, CHO2, CPX, CPXD, MEND	EBP cholestenol delta-isomerase	10682	ENSG00000147155	HGNC:3133
EBPL	EBRP	EBP like	84650	ENSG00000123179	HGNC:18061
ECD	GCR2, HSGT1, SGT1	ecdysoneless cell cycle regulator	11319	ENSG00000122882	HGNC:17029
ECE1	ECE	endothelin converting enzyme 1	1889	ENSG00000117298	HGNC:3146
ECE2	EEF1AKMT4	endothelin converting enzyme 2	9718	ENSG00000145194	HGNC:13275
ECEL1	DA5D, DINE, ECEX, XCE	endothelin converting enzyme like 1	9427	ENSG00000171551	HGNC:3147
ECH1	HPXEL	enoyl-CoA hydratase 1	1891	ENSG00000104823	HGNC:3149
ECHDC1	HEL-S-76, MMCD, dJ351K20.2	ethylmalonyl-CoA decarboxylase 1	55862	ENSG00000093144	HGNC:21489
ECHDC2	-	enoyl-CoA hydratase domain containing 2	55268	ENSG00000121310	HGNC:23408
ECHDC3	-	enoyl-CoA hydratase domain containing 3	79746	ENSG00000134463	HGNC:23489
ECHS1	ECHS1D, SCEH	enoyl-CoA hydratase, short chain 1	1892	ENSG00000127884	HGNC:3151
ECI1	DCI	enoyl-CoA delta isomerase 1	1632	ENSG00000167969	HGNC:2703
ECI2	ACBD2, DRS-1, DRS1, HCA88, PECI, dJ1013A10.3	enoyl-CoA delta isomerase 2	10455	ENSG00000198721	HGNC:14601
ECM1	URBWD	extracellular matrix protein 1	1893	ENSG00000143369	HGNC:3153
ECM2	-	extracellular matrix protein 2	1842	ENSG00000106823	HGNC:3154
ECPAS	ECM29, KIAA0368	Ecm29 proteasome adaptor and scaffold	23392	ENSG00000136813	HGNC:29020
ECRG4	C2orf40	ECRG4 augurin precursor	84417	ENSG00000119147	HGNC:24642
ECSCR	ARIA, ECSM2	endothelial cell surface expressed chemotaxis and apoptosis regulator	641700	ENSG00000249751	HGNC:35454
ECSIT	SITPEC	ECSIT signaling integrator	51295	ENSG00000130159	HGNC:29548
ECT2	ARHGEF31	epithelial cell transforming 2	1894	ENSG00000114346	HGNC:3155
ECT2L	ARHGEF32, C6orf91, FBXO49, LFDH, dJ509I19.2, dJ509I19.3, dJ509I19.5	epithelial cell transforming 2 like	345930	ENSG00000203734	HGNC:21118
EDA	ECTD1, ED1, ED1-A1, ED1-A2, EDA-A1, EDA-A2, EDA1, EDA2, HED, HED1, ODT1, STHAGX1, TNLG7C, XHED, XLHED	ectodysplasin A	1896	ENSG00000158813	HGNC:3157
EDA2R	EDA-A2R, EDAA2R, TNFRSF27, XEDAR	ectodysplasin A2 receptor	60401	ENSG00000131080	HGNC:17756
EDAR	DL, ECTD10A, ECTD10B, ED1R, ED3, ED5, EDA-A1R, EDA1R, EDA3, HRM1	ectodysplasin A receptor	10913	ENSG00000135960	HGNC:2895
EDARADD	ECTD11A, ECTD11B, ED3, EDA3	EDAR associated death domain	128178	ENSG00000186197	HGNC:14341
EDC3	LSM16, MRT50, YJDC, YJEFN2, hYjeF_N2-15q23	enhancer of mRNA decapping 3	80153	ENSG00000179151	HGNC:26114
EDC4	GE1, Ge-1, HEDL5, HEDLS, RCD-8, RCD8	enhancer of mRNA decapping 4	23644	ENSG00000038358	HGNC:17157
EDDM13	-	epididymal protein 13	100506374	ENSG00000267710	HGNC:53168
EDDM3A	EP3A, FAM12A, HE3-ALPHA, HE3A, HE3ALPHA, RAM1	epididymal protein 3A	10876	ENSG00000181562	HGNC:16978
EDDM3B	EP3B, FAM12B, HE3-BETA, HE3B, RAM2	epididymal protein 3B	64184	ENSG00000181552	HGNC:19223
EDEM1	EDEM	ER degradation enhancing alpha-mannosidase like protein 1	9695	ENSG00000134109	HGNC:18967
EDEM2	C20orf31, C20orf49, bA4204.1	ER degradation enhancing alpha-mannosidase like protein 2	55741	ENSG00000088298	HGNC:15877
EDEM3	C1orf22	ER degradation enhancing alpha-mannosidase like protein 3	80267	ENSG00000116406	HGNC:16787
EDF1	CFAP280, EDF-1, MBF1	endothelial differentiation related factor 1	8721	ENSG00000107223	HGNC:3164
EDIL3	DEL1	EGF like repeats and discoidin domains 3	10085	ENSG00000164176	HGNC:3173
EDN1	ARCND3, ET1, HDLCQ7, PPET1, QME	endothelin 1	1906	ENSG00000078401	HGNC:3176
EDN2	ET-2, ET2, PPET2	endothelin 2	1907	ENSG00000127129	HGNC:3177
EDN3	ET-3, ET3, HSCR4, PPET3, WS4B	endothelin 3	1908	ENSG00000124205	HGNC:3178
EDNRA	ET-A, ETA, ETA-R, ETAR, ETRA, MFDA, hET-AR	endothelin receptor type A	1909	ENSG00000151617	HGNC:3179
EDNRB	ABCDS, ET-B, ET-BR, ETB, ETB1, ETBR, ETRB, HSCR, HSCR2, WS4A	endothelin receptor type B	1910	ENSG00000136160	HGNC:3180
EDRF1	C10orf137	erythroid differentiation regulatory factor 1	26098	ENSG00000107938	HGNC:24640
EEA1	MST105, MSTP105, ZFYVE2	early endosome antigen 1	8411	ENSG00000102189	HGNC:3185
EED	COGIS, HEED, WAIT1	embryonic ectoderm development	8726	ENSG00000074266	HGNC:3188
EEF1A1	CCS-3, CCS3, EE1A1, EEF-1, EEF1A, EF-Tu, EF1A, GRAF-1EF, LENG7, PTI1, eEF1A-1	eukaryotic translation elongation factor 1 alpha 1	1915	ENSG00000156508	HGNC:3189
EEF1A2	DEE33, EEF1AL, EF-1-alpha-2, EF1A, EIEE33, HS1, MRD38, STN, STNL	eukaryotic translation elongation factor 1 alpha 2	1917	ENSG00000101210	HGNC:3192
EEF1AKMT1	ESP13, N6AMT2	EEF1A lysine methyltransferase 1	221143	ENSG00000150456	HGNC:27351
EEF1AKMT2	C10orf138, Efm4, METTL10	EEF1A lysine methyltransferase 2	399818	ENSG00000203791	HGNC:33787
EEF1AKMT3	FAM119B, METTL21B	EEF1A lysine methyltransferase 3	25895	ENSG00000123427	HGNC:24936
EEF1AKMT4	-	EEF1A lysine methyltransferase 4	110599564	ENSG00000284753	HGNC:53611
EEF1B2	EEF1B, EEF1B1, EF1B	eukaryotic translation elongation factor 1 beta 2	1933	ENSG00000114942	HGNC:3208
EEF1D	EF-1D, EF1D, FP1047	eukaryotic translation elongation factor 1 delta	1936	ENSG00000104529	HGNC:3211
EEF1E1	AIMP3, P18	eukaryotic translation elongation factor 1 epsilon 1	9521	ENSG00000124802	HGNC:3212
EEF1G	EF1G, GIG35	eukaryotic translation elongation factor 1 gamma	1937	ENSG00000254772	HGNC:3213
EEF2	EEF-2, EF-2, EF2, SCA26	eukaryotic translation elongation factor 2	1938	ENSG00000167658	HGNC:3214
EEF2K	CaMKIII, HSU93850, eEF-2K	eukaryotic elongation factor 2 kinase	29904	ENSG00000103319	HGNC:24615
EEF2KMT	EFM3, FAM86A, SB153, eEF2-KMT	eukaryotic elongation factor 2 lysine methyltransferase	196483	ENSG00000118894	HGNC:32221
EEFSEC	EFSEC, SELB	eukaryotic elongation factor, selenocysteine-tRNA specific	60678	ENSG00000132394	HGNC:24614
EEIG1	C9orf132, FAM102A, SYM-3A, bA203J24.7	estrogen-induced osteoclastogenesis regulator 1	399665	ENSG00000167106	HGNC:31419
EEIG2	FAM102B, SYM-3B	EEIG family member 2	284611	ENSG00000162636	HGNC:27637
EEPD1	HSPC107	endonuclease/exonuclease/phosphatase family domain containing 1	80820	ENSG00000122547	HGNC:22223
EFCAB10	-	EF-hand calcium binding domain 10	100130771	ENSG00000185055	HGNC:34531
EFCAB11	C14orf143	EF-hand calcium binding domain 11	90141	ENSG00000140025	HGNC:20357
EFCAB12	C3orf25	EF-hand calcium binding domain 12	90288	ENSG00000172771	HGNC:28061
EFCAB13	C17orf57	EF-hand calcium binding domain 13	124989	ENSG00000178852	HGNC:26864
EFCAB14	KIAA0494	EF-hand calcium binding domain 14	9813	ENSG00000159658	HGNC:29051
EFCAB2	CFAP200, DRC8	EF-hand calcium binding domain 2	84288	ENSG00000203666	HGNC:28166
EFCAB3	-	EF-hand calcium binding domain 3	146779	ENSG00000172421	HGNC:26379
EFCAB5	-	EF-hand calcium binding domain 5	374786	ENSG00000176927	HGNC:24801
EFCAB6	DJBP, HSCBCIP1, dJ185D5.1	EF-hand calcium binding domain 6	64800	ENSG00000186976	HGNC:24204
EFCAB7	-	EF-hand calcium binding domain 7	84455	ENSG00000203965	HGNC:29379
EFCAB8	-	EF-hand calcium binding domain 8	388795	ENSG00000215529	HGNC:34532
EFCAB9	-	EF-hand calcium binding domain 9	285588	ENSG00000214360	HGNC:34530
EFCC1	C3orf73, CCDC48	EF-hand and coiled-coil domain containing 1	79825	ENSG00000114654	HGNC:25692
EFEMP1	DHRD, DRAD, FBLN3, FBNL, FIBL-3, MLVT, MTLV, S1-5	EGF containing fibulin extracellular matrix protein 1	2202	ENSG00000115380	HGNC:3218
EFEMP2	ARCL1B, FBLN4, MBP1, UPH1	EGF containing fibulin extracellular matrix protein 2	30008	ENSG00000172638	HGNC:3219
EFHB	CFAP21	EF-hand domain family member B	151651	ENSG00000163576	HGNC:26330
EFHC1	EJM1, POC9, RIB72, dJ304B14.2	EF-hand domain containing 1	114327	ENSG00000096093	HGNC:16406
EFHC2	MRX74, dJ1158H2.1	EF-hand domain containing 2	80258	ENSG00000183690	HGNC:26233
EFHD1	MST133, MSTP133, PP3051, SWS2	EF-hand domain family member D1	80303	ENSG00000115468	HGNC:29556
EFHD2	SWS1	EF-hand domain family member D2	79180	ENSG00000142634	HGNC:28670
EFL1	EFTUD1, FAM42A, HsT19294, RIA1, SDS2	elongation factor like GTPase 1	79631	ENSG00000140598	HGNC:25789
EFNA1	B61, ECKLG, EFL1, EPLG1, GMAN, LERK-1, LERK1, TNFAIP4	ephrin A1	1942	ENSG00000169242	HGNC:3221
EFNA2	ELF-1, EPLG6, HEK7-L, LERK-6, LERK6	ephrin A2	1943	ENSG00000099617	HGNC:3222
EFNA3	EFL2, EPLG3, Ehk1-L, LERK3	ephrin A3	1944	ENSG00000143590	HGNC:3223
EFNA4	EFL4, EPLG4, LERK4	ephrin A4	1945	ENSG00000243364	HGNC:3224
EFNA5	AF1, EFL5, EPLG7, GLC1M, LERK7, RAGS	ephrin A5	1946	ENSG00000184349	HGNC:3225
EFNB1	CFND, CFNS, EFB1, EFL3, EPLG2, Elk-L, LERK2	ephrin B1	1947	ENSG00000090776	HGNC:3226
EFNB2	EPLG5, HTKL, Htk-L, LERK5	ephrin B2	1948	ENSG00000125266	HGNC:3227
EFNB3	EFL6, EPLG8, LERK8	ephrin B3	1949	ENSG00000108947	HGNC:3228
EFR3A	-	EFR3 homolog A	23167	ENSG00000132294	HGNC:28970
EFR3B	KIAA0953	EFR3 homolog B	22979	ENSG00000084710	HGNC:29155
EFS	CAS3, CASS3, EFS1, EFS2, HEFS, SIN	embryonal Fyn-associated substrate	10278	ENSG00000100842	HGNC:16898
EFTUD2	MFDGA, MFDM, SNRNP116, Snrp116, Snu114, U5-116KD	elongation factor Tu GTP binding domain containing 2	9343	ENSG00000108883	HGNC:30858
EGF	HOMG4, URG	epidermal growth factor	1950	ENSG00000138798	HGNC:3229
EGFL6	MAEG, W80	EGF like domain multiple 6	25975	ENSG00000198759	HGNC:3235
EGFL7	NEU1, VE-STATIN, ZNEU1	EGF like domain multiple 7	51162	ENSG00000172889	HGNC:20594
EGFL8	C6orf8, NG3	EGF like domain multiple 8	80864	ENSG00000241404	HGNC:13944
EGFLAM	AGRINL, AGRNL, PIKA	EGF like, fibronectin type III and laminin G domains	133584	ENSG00000164318	HGNC:26810
EGFR	ERBB, ERBB1, ERRP, HER1, NISBD2, PIG61, mENA	epidermal growth factor receptor	1956	ENSG00000146648	HGNC:3236
EGLN1	C1orf12, ECYT3, HALAH, HIF-PH2, HIFPH2, HPH-2, HPH2, PHD2, SM20, ZMYND6	egl-9 family hypoxia inducible factor 1	54583	ENSG00000135766	HGNC:1232
EGLN2	EIT-6, EIT6, HIF-PH1, HIFPH1, HPH-1, HPH-3, PHD1	egl-9 family hypoxia inducible factor 2	112398	ENSG00000269858	HGNC:14660
EGLN3	HIFP4H3, HIFPH3, PHD3	egl-9 family hypoxia inducible factor 3	112399	ENSG00000129521	HGNC:14661
EGR1	AT225, G0S30, KROX-24, NGFI-A, TIS8, ZIF-268, ZNF225	early growth response 1	1958	ENSG00000120738	HGNC:3238
EGR2	AT591, CHN1, CMT1D, CMT4E, KROX20	early growth response 2	1959	ENSG00000122877	HGNC:3239
EGR3	EGR-3, PILOT	early growth response 3	1960	ENSG00000179388	HGNC:3240
EGR4	AT133, NGFI-C, NGFIC, PAT133	early growth response 4	1961	ENSG00000135625	HGNC:3241
EHBP1	HPC12, NACSIN	EH domain binding protein 1	23301	ENSG00000115504	HGNC:29144
EHBP1L1	-	EH domain binding protein 1 like 1	254102	ENSG00000173442	HGNC:30682
EHD1	H-PAST, HPAST1, PAST, PAST1	EH domain containing 1	10938	ENSG00000110047	HGNC:3242
EHD2	PAST2	EH domain containing 2	30846	ENSG00000024422	HGNC:3243
EHD3	PAST3	EH domain containing 3	30845	ENSG00000013016	HGNC:3244
EHD4	PAST4	EH domain containing 4	30844	ENSG00000103966	HGNC:3245
EHF	ESE3, ESE3B, ESEJ	ETS homologous factor	26298	ENSG00000135373	HGNC:3246
EHHADH	ECHD, FRTS3, L-PBE, LBFP, LBP, MFE1, PBFE	enoyl-CoA hydratase and 3-hydroxyacyl CoA dehydrogenase	1962	ENSG00000113790	HGNC:3247
EHMT1	EHMT1-IT1, EUHMTASE1, Eu-HMTase1, FP13812, GLP, GLP1, KLEFS1, KMT1D	euchromatic histone lysine methyltransferase 1	79813	ENSG00000181090	HGNC:24650
EHMT2	BAT8, C6orf30, G9A, GAT8, KMT1C, NG36	euchromatic histone lysine methyltransferase 2	10919	ENSG00000204371	HGNC:14129
EI24	EPG4, PIG8, TP53I8	EI24 autophagy associated transmembrane protein	9538	ENSG00000149547	HGNC:13276
EID1	C15orf3, CRI1, EID-1, IRO45620, PNAS-22, PTD014, RBP21	EP300 interacting inhibitor of differentiation 1	23741	ENSG00000255302	HGNC:1191
EID2	CRI2, EID-2	EP300 interacting inhibitor of differentiation 2	163126	ENSG00000176396	HGNC:28292
EID2B	EID-2B, EID-3	EP300 interacting inhibitor of differentiation 2B	126272	ENSG00000176401	HGNC:26796
EID3	NS4EB, NSE4B, NSMCE4B	EP300 interacting inhibitor of differentiation 3	493861	ENSG00000255150	HGNC:32961
EIF1	A121, EIF-1, EIF1A, ISO1, SUI1	eukaryotic translation initiation factor 1	10209	ENSG00000173812	HGNC:3249
EIF1AD	OBELIX, haponin	eukaryotic translation initiation factor 1A domain containing	84285	ENSG00000175376	HGNC:28147
EIF1AX	EIF1A, EIF1AP1, EIF4C, eIF-1A, eIF-4C	eukaryotic translation initiation factor 1A X-linked	1964	ENSG00000173674	HGNC:3250
EIF1AY	eIF-4C	eukaryotic translation initiation factor 1A Y-linked	9086	ENSG00000198692	HGNC:3252
EIF1B	GC20	eukaryotic translation initiation factor 1B	10289	ENSG00000114784	HGNC:30792
EIF2A	CDA02, EIF-2A, MST089, MSTP004, MSTP089	eukaryotic translation initiation factor 2A	83939	ENSG00000144895	HGNC:3254
EIF2AK1	HCR, HRI, LEMSPAD, hHRI	eukaryotic translation initiation factor 2 alpha kinase 1	27102	ENSG00000086232	HGNC:24921
EIF2AK2	EIF2AK1, LEUDEN, PKR, PPP1R83, PRKR	eukaryotic translation initiation factor 2 alpha kinase 2	5610	ENSG00000055332	HGNC:9437
EIF2AK3	PEK, PERK, WRS	eukaryotic translation initiation factor 2 alpha kinase 3	9451	ENSG00000172071	HGNC:3255
EIF2AK4	GCN2, PVOD2	eukaryotic translation initiation factor 2 alpha kinase 4	440275	ENSG00000128829	HGNC:19687
EIF2B1	EIF2B, EIF2BA	eukaryotic translation initiation factor 2B subunit alpha	1967	ENSG00000111361	HGNC:3257
EIF2B2	EIF-2Bbeta, EIF2B	eukaryotic translation initiation factor 2B subunit beta	8892	ENSG00000119718	HGNC:3258
EIF2B3	EIF-2B, EIF2Bgamma	eukaryotic translation initiation factor 2B subunit gamma	8891	ENSG00000070785	HGNC:3259
EIF2B4	EIF-2B, EIF2B, EIF2Bdelta	eukaryotic translation initiation factor 2B subunit delta	8890	ENSG00000115211	HGNC:3260
EIF2B5	CACH, CLE, EIF-2B, EIF2Bepsilon, LVWM	eukaryotic translation initiation factor 2B subunit epsilon	8893	ENSG00000145191	HGNC:3261
EIF2D	HCA56, LGTN	eukaryotic translation initiation factor 2D	1939	ENSG00000143486	HGNC:6583
EIF2S1	EIF-2, EIF-2A, EIF-2alpha, EIF2, EIF2A	eukaryotic translation initiation factor 2 subunit alpha	1965	ENSG00000134001	HGNC:3265
EIF2S2	EIF2, EIF2B, EIF2beta, PPP1R67, eIF-2-beta	eukaryotic translation initiation factor 2 subunit beta	8894	ENSG00000125977	HGNC:3266
EIF2S3	EIF2, EIF2G, EIF2gamma, MEHMO, MRXSBRK, eIF-2gA	eukaryotic translation initiation factor 2 subunit gamma	1968	ENSG00000130741	HGNC:3267
EIF2S3B	EIF2S3L, eIF-2gA, eIF2gA	eukaryotic translation initiation factor 2 subunit gamma B	255308	ENSG00000180574	HGNC:43863
EIF3A	EIF3, EIF3S10, P167, TIF32, eIF3-p170, eIF3-theta, p180, p185	eukaryotic translation initiation factor 3 subunit A	8661	ENSG00000107581	HGNC:3271
EIF3B	EIF3-ETA, EIF3-P110, EIF3-P116, EIF3S9, PRT1	eukaryotic translation initiation factor 3 subunit B	8662	ENSG00000106263	HGNC:3280
EIF3C	EIF3CL, EIF3S8, eIF3-p110	eukaryotic translation initiation factor 3 subunit C	8663	ENSG00000184110	HGNC:3279
EIF3CL	-	eukaryotic translation initiation factor 3 subunit C like	728689	ENSG00000205609	HGNC:26347
EIF3D	EIF3S7, eIF3-p66, eIF3-zeta	eukaryotic translation initiation factor 3 subunit D	8664	ENSG00000100353	HGNC:3278
EIF3E	EIF3-P48, EIF3S6, INT6, eIF3-p46	eukaryotic translation initiation factor 3 subunit E	3646	ENSG00000104408	HGNC:3277
EIF3F	EIF3S5, MRT67, eIF3-p47	eukaryotic translation initiation factor 3 subunit F	8665	ENSG00000175390	HGNC:3275
EIF3G	EIF3-P42, EIF3S4, eIF3-delta, eIF3-p44	eukaryotic translation initiation factor 3 subunit G	8666	ENSG00000130811	HGNC:3274
EIF3H	EIF3S3, eIF3-gamma, eIF3-p40	eukaryotic translation initiation factor 3 subunit H	8667	ENSG00000147677	HGNC:3273
EIF3I	EIF3S2, PRO2242, TRIP-1, TRIP1, eIF3-beta, eIF3-p36	eukaryotic translation initiation factor 3 subunit I	8668	ENSG00000084623	HGNC:3272
EIF3J	EIF3S1, eIF3-alpha, eIF3-p35	eukaryotic translation initiation factor 3 subunit J	8669	ENSG00000104131	HGNC:3270
EIF3K	ARG134, EIF3-p28, EIF3S12, HSPC029, M9, MSTP001, PLAC-24, PLAC24, PRO1474, PTD001	eukaryotic translation initiation factor 3 subunit K	27335	ENSG00000178982	HGNC:24656
EIF3L	EIF3EIP, EIF3S11, EIF3S6IP, HSPC021, HSPC025, MSTP005	eukaryotic translation initiation factor 3 subunit L	51386	ENSG00000100129	HGNC:18138
EIF3M	B5, GA17, PCID1, TANGO7, hfl-B5	eukaryotic translation initiation factor 3 subunit M	10480	ENSG00000149100	HGNC:24460
EIF4A1	DDX2A, EIF-4A, EIF4A, eIF-4A-I, eIF4A-I	eukaryotic translation initiation factor 4A1	1973	ENSG00000161960	HGNC:3282
EIF4A2	BM-010, DDX2B, EIF4A, EIF4F, eIF-4A-II, eIF4A-II	eukaryotic translation initiation factor 4A2	1974	ENSG00000156976	HGNC:3284
EIF4A3	DDX48, Fal1, MUK34, NMP265, NUK34, RCPS, eIF-4A-III, eIF4A-III, eIF4AIII	eukaryotic translation initiation factor 4A3	9775	ENSG00000141543	HGNC:18683
EIF4B	EIF-4B, PRO1843	eukaryotic translation initiation factor 4B	1975	ENSG00000063046	HGNC:3285
EIF4E	AUTS19, CBP, EIF4E1, EIF4EL1, EIF4F, eIF-4E	eukaryotic translation initiation factor 4E	1977	ENSG00000151247	HGNC:3287
EIF4E1B	-	eukaryotic translation initiation factor 4E family member 1B	253314	ENSG00000175766	HGNC:33179
EIF4E2	4E-LP, 4EHP, EIF4EL3, IF4e, h4EHP	eukaryotic translation initiation factor 4E family member 2	9470	ENSG00000135930	HGNC:3293
EIF4E3	eIF-4E3, eIF4E-3	eukaryotic translation initiation factor 4E family member 3	317649	ENSG00000163412	HGNC:31837
EIF4EBP1	4E-BP1, 4EBP1, BP-1, PHAS-I	eukaryotic translation initiation factor 4E binding protein 1	1978	ENSG00000187840	HGNC:3288
EIF4EBP2	4EBP2, PHASII	eukaryotic translation initiation factor 4E binding protein 2	1979	ENSG00000148730	HGNC:3289
EIF4EBP3	4E-BP3, 4EBP3	eukaryotic translation initiation factor 4E binding protein 3	8637	ENSG00000243056	HGNC:3290
EIF4ENIF1	4E-T, Clast4	eukaryotic translation initiation factor 4E nuclear import factor 1	56478	ENSG00000184708	HGNC:16687
EIF4G1	EIF-4G1, EIF4F, EIF4G, EIF4GI, P220, PARK18	eukaryotic translation initiation factor 4 gamma 1	1981	ENSG00000114867	HGNC:3296
EIF4G2	AAG1, DAP5, NAT1, P97	eukaryotic translation initiation factor 4 gamma 2	1982	ENSG00000110321	HGNC:3297
EIF4G3	eIF-4G 3, eIF4G 3, eIF4GII	eukaryotic translation initiation factor 4 gamma 3	8672	ENSG00000075151	HGNC:3298
EIF4H	WBSCR1, WSCR1, eIF-4H	eukaryotic translation initiation factor 4H	7458	ENSG00000106682	HGNC:12741
EIF5	EIF-5, EIF-5A	eukaryotic translation initiation factor 5	1983	ENSG00000100664	HGNC:3299
EIF5A	EIF-5A, EIF5A1, FABAS, eIF-4D, eIF5AI	eukaryotic translation initiation factor 5A	1984	ENSG00000132507	HGNC:3300
EIF5A2	EIF-5A2, eIF5AII	eukaryotic translation initiation factor 5A2	56648	ENSG00000163577	HGNC:3301
EIF5AL1	EIF5A, EIF5AP1, bA342M3.3, eIF-4D, eIF-5A, eIF-5A-1, eIF-5A1	eukaryotic translation initiation factor 5A like 1	143244	ENSG00000253626	HGNC:17419
EIF5B	IF2	eukaryotic translation initiation factor 5B	9669	ENSG00000158417	HGNC:30793
EIF6	CAB, EIF3A, ITGB4BP, b(2)gcn, eIF-6, p27(BBP), p27BBP	eukaryotic translation initiation factor 6	3692	ENSG00000242372	HGNC:6159
EIPR1	EIPR-1, TSSC1	EARP complex and GARP complex interacting protein 1	7260	ENSG00000032389	HGNC:12383
ELAC1	D29	elaC ribonuclease Z 1	55520	ENSG00000141642	HGNC:14197
ELAC2	COXPD17, ELC2, HPC2	elaC ribonuclease Z 2	60528	ENSG00000006744	HGNC:14198
ELANE	ELA2, GE, HLE, HNE, NE, PMN-E, SCN1	elastase, neutrophil expressed	1991	ENSG00000197561	HGNC:3309
ELAPOR1	EIG121, KIAA1324	endosome-lysosome associated apoptosis and autophagy regulator 1	57535	ENSG00000116299	HGNC:29618
ELAPOR2	EIG121L, KIAA1324L	endosome-lysosome associated apoptosis and autophagy regulator family member 2	222223	ENSG00000164659	HGNC:21945
ELAVL1	ELAV1, HUR, Hua, MelG	ELAV like RNA binding protein 1	1994	ENSG00000066044	HGNC:3312
ELAVL2	HEL-N1, HELN1, HUB	ELAV like RNA binding protein 2	1993	ENSG00000107105	HGNC:3313
ELAVL3	HUC, HUCL, PLE21	ELAV like RNA binding protein 3	1995	ENSG00000196361	HGNC:3314
ELAVL4	HUD, PNEM	ELAV like RNA binding protein 4	1996	ENSG00000162374	HGNC:3315
ELF1	EFTUD1, RIA1	E74 like ETS transcription factor 1	1997	ENSG00000120690	HGNC:3316
ELF2	EU32, NERF, NERF-1A, NERF-1B, NERF-1a,b, NERF-2	E74 like ETS transcription factor 2	1998	ENSG00000109381	HGNC:3317
ELF3	EPR-1, ERT, ESE-1, ESX	E74 like ETS transcription factor 3	1999	ENSG00000163435	HGNC:3318
ELF4	ELFR, MEF	E74 like ETS transcription factor 4	2000	ENSG00000102034	HGNC:3319
ELF5	ESE2	E74 like ETS transcription factor 5	2001	ENSG00000135374	HGNC:3320
ELFN1	PPP1R28	extracellular leucine rich repeat and fibronectin type III domain containing 1	392617	ENSG00000225968	HGNC:33154
ELFN2	LRRC62, PPP1R29	extracellular leucine rich repeat and fibronectin type III domain containing 2	114794	ENSG00000166897	HGNC:29396
ELK1	-	ETS transcription factor ELK1	2002	ENSG00000126767	HGNC:3321
ELK3	ERP, NET, SAP-2, SAP2	ETS transcription factor ELK3	2004	ENSG00000111145	HGNC:3325
ELK4	SAP1	ETS transcription factor ELK4	2005	ENSG00000158711	HGNC:3326
ELL	C19orf17, ELL1, MEN, PPP1R68	elongation factor for RNA polymerase II	8178	ENSG00000105656	HGNC:23114
ELL2	MRCCAT1	elongation factor for RNA polymerase II 2	22936	ENSG00000118985	HGNC:17064
ELL3	-	elongation factor for RNA polymerase II 3	80237	ENSG00000128886	HGNC:23113
ELMO1	CED-12, CED12, ELMO-1	engulfment and cell motility 1	9844	ENSG00000155849	HGNC:16286
ELMO2	CED-12, CED12, Ced-12A, ELMO-2, VMPI	engulfment and cell motility 2	63916	ENSG00000062598	HGNC:17233
ELMO3	CED-12, CED12, ELMO-3	engulfment and cell motility 3	79767	ENSG00000102890	HGNC:17289
ELMOD1	-	ELMO domain containing 1	55531	ENSG00000110675	HGNC:25334
ELMOD2	9830169G11Rik	ELMO domain containing 2	255520	ENSG00000179387	HGNC:28111
ELMOD3	DFNB88, LST3, RBED1, RBM29	ELMO domain containing 3	84173	ENSG00000115459	HGNC:26158
ELN	ADCL1, SVAS, WBS, WS	elastin	2006	ENSG00000049540	HGNC:3327
ELOA	SIII, SIII p110, TCEB3, TCEB3A	elongin A	6924	ENSG00000011007	HGNC:11620
ELOA2	HsT832, TCEB3B, TCEB3L	elongin A2	51224	ENSG00000206181	HGNC:30771
ELOB	SIII, TCEB2	elongin B	6923	ENSG00000103363	HGNC:11619
ELOC	SIII, TCEB1	elongin C	6921	ENSG00000154582	HGNC:11617
ELOF1	ELF1	elongation factor 1 homolog	84337	ENSG00000130165	HGNC:28691
ELOVL1	CGI-88, IKSHD, Ssc1	ELOVL fatty acid elongase 1	64834	ENSG00000066322	HGNC:14418
ELOVL2	SSC2	ELOVL fatty acid elongase 2	54898	ENSG00000197977	HGNC:14416
ELOVL3	CIG-30, CIG30	ELOVL fatty acid elongase 3	83401	ENSG00000119915	HGNC:18047
ELOVL4	ADMD, CT118, ISQMR, SCA34, STGD2, STGD3	ELOVL fatty acid elongase 4	6785	ENSG00000118402	HGNC:14415
ELOVL5	HELO1, SCA38, dJ483K16.1	ELOVL fatty acid elongase 5	60481	ENSG00000012660	HGNC:21308
ELOVL6	FACE, FAE, LCE	ELOVL fatty acid elongase 6	79071	ENSG00000170522	HGNC:15829
ELOVL7	-	ELOVL fatty acid elongase 7	79993	ENSG00000164181	HGNC:26292
ELP1	DYS, FD, IKAP, IKBKAP, IKI3, TOT1	elongator acetyltransferase complex subunit 1	8518	ENSG00000070061	HGNC:5959
ELP2	MRT58, SHINC-2, STATIP1, StIP	elongator acetyltransferase complex subunit 2	55250	ENSG00000134759	HGNC:18248
ELP3	KAT9	elongator acetyltransferase complex subunit 3	55140	ENSG00000134014	HGNC:20696
ELP4	AN, AN2, C11orf19, PAX6NEB, PAXNEB, dJ68P15A.1, hELP4	elongator acetyltransferase complex subunit 4	26610	ENSG00000109911	HGNC:1171
ELP5	C17orf81, DERP6, HSPC002, MST071, MSTP071	elongator acetyltransferase complex subunit 5	23587	ENSG00000170291	HGNC:30617
ELP6	C3orf75, TMEM103	elongator acetyltransferase complex subunit 6	54859	ENSG00000163832	HGNC:25976
ELSPBP1	E12, EDDM12, EL149, HE12	epididymal sperm binding protein 1	64100	ENSG00000169393	HGNC:14417
EMB	GP70	embigin	133418	ENSG00000170571	HGNC:30465
EMC1	CAVIPMR, KIAA0090	ER membrane protein complex subunit 1	23065	ENSG00000127463	HGNC:28957
EMC10	C19orf63, HSM1, HSS1, NEDDFAS	ER membrane protein complex subunit 10	284361	ENSG00000161671	HGNC:27609
EMC2	KIAA0103, TTC35	ER membrane protein complex subunit 2	9694	ENSG00000104412	HGNC:28963
EMC3	POB, TMEM111	ER membrane protein complex subunit 3	55831	ENSG00000125037	HGNC:23999
EMC4	PIG17, TMEM85	ER membrane protein complex subunit 4	51234	ENSG00000128463	HGNC:28032
EMC6	RAB5IFL, TMEM93	ER membrane protein complex subunit 6	83460	ENSG00000127774	HGNC:28430
EMC7	C11orf3, C15orf24, HT022, ORF1-FL1	ER membrane protein complex subunit 7	56851	ENSG00000134153	HGNC:24301
EMC8	C16orf2, C16orf4, COX4NB, FAM158B, NOC4	ER membrane protein complex subunit 8	10328	ENSG00000131148	HGNC:7864
EMC9	C14orf122, CGI-112, FAM158A	ER membrane protein complex subunit 9	51016	ENSG00000100908	HGNC:20273
EMCN	EMCN2, MUC14	endomucin	51705	ENSG00000164035	HGNC:16041
EMD	EDMD, LEMD5, STA	emerin	2010	ENSG00000102119	HGNC:3331
EME1	MMS4L, SLX2A	essential meiotic structure-specific endonuclease 1	146956	ENSG00000154920	HGNC:24965
EME2	SLX2B, gs125	essential meiotic structure-specific endonuclease subunit 2	197342	ENSG00000197774	HGNC:27289
EMG1	C2F, Grcc2f, NEP1	EMG1 N1-specific pseudouridine methyltransferase	10436	ENSG00000126749	HGNC:16912
EMID1	EMI5, EMU1	EMI domain containing 1	129080	ENSG00000186998	HGNC:18036
EMILIN1	EMI, EMILIN, gp115	elastin microfibril interfacer 1	11117	ENSG00000138080	HGNC:19880
EMILIN2	EMILIN-2, FOAP-10	elastin microfibril interfacer 2	84034	ENSG00000132205	HGNC:19881
EMILIN3	C20orf130, EMILIN5, dJ620E11.4	elastin microfibril interfacer 3	90187	ENSG00000183798	HGNC:16123
EML1	BH, ELP79, EMAP, EMAP-1, EMAPL	EMAP like 1	2009	ENSG00000066629	HGNC:3330
EML2	ELP70, EMAP-2, EMAP2	EMAP like 2	24139	ENSG00000125746	HGNC:18035
EML3	ELP95, EMAP3, EMAP95	EMAP like 3	256364	ENSG00000149499	HGNC:26666
EML4	C2orf2, ELP120, EMAP-4, EMAPL4, ROPP120	EMAP like 4	27436	ENSG00000143924	HGNC:1316
EML5	EMAP-2, EMAP-5, FAP16	EMAP like 5	161436	ENSG00000165521	HGNC:18197
EML6	-	EMAP like 6	400954	ENSG00000214595	HGNC:35412
EMP1	CL-20, EMP-1, TMP	epithelial membrane protein 1	2012	ENSG00000134531	HGNC:3333
EMP2	XMP	epithelial membrane protein 2	2013	ENSG00000213853	HGNC:3334
EMP3	YMP	epithelial membrane protein 3	2014	ENSG00000142227	HGNC:3335
EMSY	C11orf30, GL002	EMSY transcriptional repressor, BRCA2 interacting	56946	ENSG00000158636	HGNC:18071
EMX1	-	empty spiracles homeobox 1	2016	ENSG00000135638	HGNC:3340
EMX2	-	empty spiracles homeobox 2	2018	ENSG00000170370	HGNC:3341
EN1	ENDOVESLB	engrailed homeobox 1	2019	ENSG00000163064	HGNC:3342
EN2	-	engrailed homeobox 2	2020	ENSG00000164778	HGNC:3343
ENAH	ENA, MENA, NDPP1	ENAH actin regulator	55740	ENSG00000154380	HGNC:18271
ENAM	ADAI, AI1C, AIH2	enamelin	10117	ENSG00000132464	HGNC:3344
ENC1	CCL28, ENC-1, KLHL35, KLHL37, NRPB, PIG10, TP53I10	ectodermal-neural cortex 1	8507	ENSG00000171617	HGNC:3345
ENDOD1	-	endonuclease domain containing 1	23052	ENSG00000149218	HGNC:29129
ENDOG	-	endonuclease G	2021	ENSG00000167136	HGNC:3346
ENDOU	P11, PP11, PRSS26	endonuclease, poly(U) specific	8909	ENSG00000111405	HGNC:14369
ENDOV	-	endonuclease V	284131	ENSG00000173818	HGNC:26640
ENG	END, HHT1, ORW1	endoglin	2022	ENSG00000106991	HGNC:3349
ENGASE	-	endo-beta-N-acetylglucosaminidase	64772	ENSG00000167280	HGNC:24622
ENHO	C9orf165, UNQ470	energy homeostasis associated	375704	ENSG00000168913	HGNC:24838
ENKD1	C16orf48, DAKV6410, FBB11	enkurin domain containing 1	84080	ENSG00000124074	HGNC:25246
ENKUR	C10orf63, CFAP106	enkurin, TRPC channel interacting protein	219670	ENSG00000151023	HGNC:28388
ENO1	ENO1L1, HEL-S-17, MPB1, NNE, PPH	enolase 1	2023	ENSG00000074800	HGNC:3350
ENO2	HEL-S-279, NSE	enolase 2	2026	ENSG00000111674	HGNC:3353
ENO3	GSD13, MSE	enolase 3	2027	ENSG00000108515	HGNC:3354
ENO4	C10orf134	enolase 4	387712	ENSG00000188316	HGNC:31670
ENOPH1	E1, MASA, MST145, mtnC	enolase-phosphatase 1	58478	ENSG00000145293	HGNC:24599
ENOSF1	FUCD, RTS, TYMSAS	enolase superfamily member 1	55556	ENSG00000132199	HGNC:30365
ENOX1	CNOX, PIG38, bA64J21.1, cCNOX	ecto-NOX disulfide-thiol exchanger 1	55068	ENSG00000120658	HGNC:25474
ENOX2	APK1, COVA1, tNOX	ecto-NOX disulfide-thiol exchanger 2	10495	ENSG00000165675	HGNC:2259
ENPEP	APA, CD249, gp160	glutamyl aminopeptidase	2028	ENSG00000138792	HGNC:3355
ENPP1	ARHR2, COLED, M6S1, NPP1, NPPS, PC-1, PCA1, PDNP1	ectonucleotide pyrophosphatase/phosphodiesterase 1	5167	ENSG00000197594	HGNC:3356
ENPP2	ATX, ATX-X, AUTOTAXIN, LysoPLD, NPP2, PD-IALPHA, PDNP2	ectonucleotide pyrophosphatase/phosphodiesterase 2	5168	ENSG00000136960	HGNC:3357
ENPP3	B10, CD203c, NPP3, PD-IBETA, PDNP3	ectonucleotide pyrophosphatase/phosphodiesterase 3	5169	ENSG00000154269	HGNC:3358
ENPP4	NPP4	ectonucleotide pyrophosphatase/phosphodiesterase 4	22875	ENSG00000001561	HGNC:3359
ENPP5	NPP-5, NPP5	ectonucleotide pyrophosphatase/phosphodiesterase family member 5	59084	ENSG00000112796	HGNC:13717
ENPP6	NPP6	ectonucleotide pyrophosphatase/phosphodiesterase 6	133121	ENSG00000164303	HGNC:23409
ENPP7	ALK-SMase, E-NPP 7, NPP-7, NPP7	ectonucleotide pyrophosphatase/phosphodiesterase 7	339221	ENSG00000182156	HGNC:23764
ENSA	ARPP-19e	endosulfine alpha	2029	ENSG00000143420	HGNC:3360
ENTHD1	CACNA1I, dJ370M22.3	ENTH domain containing 1	150350	ENSG00000176177	HGNC:26352
ENTPD1	ATPDase, CD39, NTPDase-1, SPG64	ectonucleoside triphosphate diphosphohydrolase 1	953	ENSG00000138185	HGNC:3363
ENTPD2	CD39L1, NTPDase-2	ectonucleoside triphosphate diphosphohydrolase 2	954	ENSG00000054179	HGNC:3364
ENTPD3	CD39L3, HB6, NTPDase-3	ectonucleoside triphosphate diphosphohydrolase 3	956	ENSG00000168032	HGNC:3365
ENTPD4	LALP70, LAP70, LYSAL1, NTPDase-4, UDPase	ectonucleoside triphosphate diphosphohydrolase 4	9583	ENSG00000197217	HGNC:14573
ENTPD5	CD39L4, NTPDase-5, PCPH	ectonucleoside triphosphate diphosphohydrolase 5 (inactive)	957	ENSG00000187097	HGNC:3367
ENTPD6	CD39L2, IL-6SAG, IL6ST2, NTPDase-6, dJ738P15.3	ectonucleoside triphosphate diphosphohydrolase 6	955	ENSG00000197586	HGNC:3368
ENTPD7	LALP1	ectonucleoside triphosphate diphosphohydrolase 7	57089	ENSG00000198018	HGNC:19745
ENTPD8	E-NTPDase, GLSR2492, NTPDase-8, UNQ2492	ectonucleoside triphosphate diphosphohydrolase 8	377841	ENSG00000188833	HGNC:24860
ENTR1	NY-CO-3, SDCCAG3, SDDAG3	endosome associated trafficking regulator 1	10807	ENSG00000165689	HGNC:10667
ENTREP1	C9orf61, ENTREP, FAM189A2, X123	endosomal transmembrane epsin interactor 1	9413	ENSG00000135063	HGNC:24820
ENTREP2	FAM189A1, TMEM228	endosomal transmembrane epsin interactor 2	23359	ENSG00000273564	HGNC:29075
ENTREP3	C1orf2, COTE1, FAM189B	endosomal transmembrane epsin interactor 3	10712	ENSG00000262666	HGNC:1233
ENY2	DC6, Sus1, e(y)2	ENY2 transcription and export complex 2 subunit	56943	ENSG00000120533	HGNC:24449
EOGT	AER61, AOS4, C3orf64, EOGT1	EGF domain specific O-linked N-acetylglucosamine transferase	285203	ENSG00000163378	HGNC:28526
EOLA1	CXorf40, CXorf40A	endothelium and lymphocyte associated ASCH domain 1	91966	ENSG00000197620	HGNC:28089
EOLA2	CXorf40B	endothelium and lymphocyte associated ASCH domain 2	541578	ENSG00000197021	HGNC:17402
EOMES	TBR2	eomesodermin	8320	ENSG00000163508	HGNC:3372
EP300	KAT3B, MKHK2, RSTS2, p300	E1A binding protein p300	2033	ENSG00000100393	HGNC:3373
EP400	CAGH32, P400, TNRC12	E1A binding protein p400	57634	ENSG00000183495	HGNC:11958
EPAS1	ECYT4, HIF2A, HLF, MOP2, PASD2, bHLHe73	endothelial PAS domain protein 1	2034	ENSG00000116016	HGNC:3374
EPB41	4.1R, EL1, HE	erythrocyte membrane protein band 4.1	2035	ENSG00000159023	HGNC:3377
EPB41L1	4.1N, MRD11	erythrocyte membrane protein band 4.1 like 1	2036	ENSG00000088367	HGNC:3378
EPB41L2	4.1-G, 4.1G	erythrocyte membrane protein band 4.1 like 2	2037	ENSG00000079819	HGNC:3379
EPB41L3	4.1B, DAL-1, DAL1	erythrocyte membrane protein band 4.1 like 3	23136	ENSG00000082397	HGNC:3380
EPB41L4A	EPB41L4, NBL4	erythrocyte membrane protein band 4.1 like 4A	64097	ENSG00000129595	HGNC:13278
EPB41L4B	CG1, EHM2, LULU2	erythrocyte membrane protein band 4.1 like 4B	54566	ENSG00000095203	HGNC:19818
EPB41L5	BE37, LULU, LULU1, YMO1, YRT	erythrocyte membrane protein band 4.1 like 5	57669	ENSG00000115109	HGNC:19819
EPB42	PA, SPH5	erythrocyte membrane protein band 4.2	2038	ENSG00000166947	HGNC:3381
EPC1	Epl1	enhancer of polycomb homolog 1	80314	ENSG00000120616	HGNC:19876
EPC2	EPC-LIKE	enhancer of polycomb homolog 2	26122	ENSG00000135999	HGNC:24543
EPCAM	DIAR5, EGP-2, EGP314, EGP40, ESA, HNPCC8, KS1/4, KSA, M4S1, MIC18, MK-1, TACSTD1, TROP1	epithelial cell adhesion molecule	4072	ENSG00000119888	HGNC:11529
EPCIP	B37, C21orf120, C21orf62, CU062, PRED81	exosomal polycystin 1 interacting protein	56245	ENSG00000205929	HGNC:1305
EPDR1	EPDR, MERP-1, MERP1, UCC1	ependymin related 1	54749	ENSG00000086289	HGNC:17572
EPG5	HEEW1, KIAA1632, VICIS	ectopic P-granules autophagy protein 5 homolog	57724	ENSG00000152223	HGNC:29331
EPGN	ALGV3072, EPG, PRO9904	epithelial mitogen	255324	ENSG00000182585	HGNC:17470
EPHA1	EPH, EPHT, EPHT1	EPH receptor A1	2041	ENSG00000146904	HGNC:3385
EPHA10	-	EPH receptor A10	284656	ENSG00000183317	HGNC:19987
EPHA2	ARCC2, CTPA, CTPP1, CTRCT6, ECK	EPH receptor A2	1969	ENSG00000142627	HGNC:3386
EPHA3	EK4, ETK, ETK1, HEK, HEK4, TYRO4	EPH receptor A3	2042	ENSG00000044524	HGNC:3387
EPHA4	EK8, HEK8, SEK, TYRO1	EPH receptor A4	2043	ENSG00000116106	HGNC:3388
EPHA5	CEK7, EHK-1, EHK1, EK7, HEK7, TYRO4	EPH receptor A5	2044	ENSG00000145242	HGNC:3389
EPHA6	EHK-2, EHK2, EK12, EPA6, HEK12, PRO57066	EPH receptor A6	285220	ENSG00000080224	HGNC:19296
EPHA7	EHK-3, EHK3, EK11, HEK11	EPH receptor A7	2045	ENSG00000135333	HGNC:3390
EPHA8	EEK, EK3, HEK3	EPH receptor A8	2046	ENSG00000070886	HGNC:3391
EPHB1	ELK, EPHT2, Hek6, NET	EPH receptor B1	2047	ENSG00000154928	HGNC:3392
EPHB2	BDPLT22, CAPB, DRT, EK5, EPHT3, ERK, Hek5, PCBC, Tyro5	EPH receptor B2	2048	ENSG00000133216	HGNC:3393
EPHB3	EK2, ETK2, HEK2, TYRO6	EPH receptor B3	2049	ENSG00000182580	HGNC:3394
EPHB4	CMAVM2, HFASD, HTK, LMPHM7, MYK1, TYRO11	EPH receptor B4	2050	ENSG00000196411	HGNC:3395
EPHB6	HEP	EPH receptor B6	2051	ENSG00000106123	HGNC:3396
EPHX1	EPHX, EPOX, HYL1, MEH	epoxide hydrolase 1	2052	ENSG00000143819	HGNC:3401
EPHX2	ABHD20, CEH, SEH	epoxide hydrolase 2	2053	ENSG00000120915	HGNC:3402
EPHX3	ABHD9, EH3	epoxide hydrolase 3	79852	ENSG00000105131	HGNC:23760
EPHX4	ABHD7, EH4, EPHXRP	epoxide hydrolase 4	253152	ENSG00000172031	HGNC:23758
EPM2A	EPM2, MELF	EPM2A glucan phosphatase, laforin	7957	ENSG00000112425	HGNC:3413
EPM2AIP1	-	EPM2A interacting protein 1	9852	ENSG00000178567	HGNC:19735
EPN1	-	epsin 1	29924	ENSG00000063245	HGNC:21604
EPN2	EHB21	epsin 2	22905	ENSG00000072134	HGNC:18639
EPN3	-	epsin 3	55040	ENSG00000049283	HGNC:18235
EPO	DBAL, ECYT5, EP, MVCD2	erythropoietin	2056	ENSG00000130427	HGNC:3415
EPOP	C17orf96, PRR28	elongin BC and polycomb repressive complex 2 associated protein	100170841	ENSG00000273604	HGNC:34493
EPOR	EPO-R	erythropoietin receptor	2057	ENSG00000187266	HGNC:3416
EPPIN	CT71, CT72, SPINLW1, WAP7, WFDC7, dJ461P17.2	epididymal peptidase inhibitor	57119	ENSG00000101448	HGNC:15932
EPPK1	EPIPL, EPIPL1	epiplakin 1	83481	ENSG00000261150	HGNC:15577
EPRS1	EARS, EPRS, GLUPRORS, HLD15, PARS, PIG32, QARS, QPRS	glutamyl-prolyl-tRNA synthetase 1	2058	ENSG00000136628	HGNC:3418
EPS15	AF-1P, AF1P, MLLT5	epidermal growth factor receptor pathway substrate 15	2060	ENSG00000085832	HGNC:3419
EPS15L1	EPS15R	epidermal growth factor receptor pathway substrate 15 like 1	58513	ENSG00000127527	HGNC:24634
EPS8	DFNB102	epidermal growth factor receptor pathway substrate 8	2059	ENSG00000151491	HGNC:3420
EPS8L1	DRC3, EPS8R1, PP10566	EPS8 like 1	54869	ENSG00000131037	HGNC:21295
EPS8L2	DFNB106, EPS8R2	EPS8 like 2	64787	ENSG00000177106	HGNC:21296
EPS8L3	EPS8R3, HYPT5	EPS8 like 3	79574	ENSG00000198758	HGNC:21297
EPSTI1	BRESI1	epithelial stromal interaction 1	94240	ENSG00000133106	HGNC:16465
EPX	EPO, EPP, EPX-PEN, EPXD	eosinophil peroxidase	8288	ENSG00000121053	HGNC:3423
EPYC	DSPG3, PGLB, Pg-Lb, SLRR3B	epiphycan	1833	ENSG00000083782	HGNC:3053
EQTN	AFAF, C9orf11, SPACA8	equatorin	54586	ENSG00000120160	HGNC:1359
ERAL1	CEGA, ERA, ERA-W, ERAL1A, ERAL1B, H-ERA, HERA-A, HERA-B, PRLTS6	Era like 12S mitochondrial rRNA chaperone 1	26284	ENSG00000132591	HGNC:3424
ERAP1	A-LAP, ALAP, APPILS, ARTS-1, ARTS1, ERAAP, ERAAP1, PILS-AP, PILSAP	endoplasmic reticulum aminopeptidase 1	51752	ENSG00000164307	HGNC:18173
ERAP2	L-RAP, LRAP	endoplasmic reticulum aminopeptidase 2	64167	ENSG00000164308	HGNC:29499
ERAS	HRAS2, HRASP	ES cell expressed Ras	3266	ENSG00000187682	HGNC:5174
ERBB2	CD340, HER-2, HER-2/neu, HER2, MLN 19, NEU, NGL, TKR1	erb-b2 receptor tyrosine kinase 2	2064	ENSG00000141736	HGNC:3430
ERBB3	ErbB-3, FERLK, HER3, LCCS2, MDA-BF-1, c-erbB-3, c-erbB3, erbB3-S, p180-ErbB3, p45-sErbB3, p85-sErbB3	erb-b2 receptor tyrosine kinase 3	2065	ENSG00000065361	HGNC:3431
ERBB4	ALS19, HER4, p180erbB4	erb-b2 receptor tyrosine kinase 4	2066	ENSG00000178568	HGNC:3432
ERBIN	ERBB2IP, HEL-S-78, LAP2	erbb2 interacting protein	55914	ENSG00000112851	HGNC:15842
ERC1	Cast2, ELKS, ERC-1, RAB6IP2	ELKS/RAB6-interacting/CAST family member 1	23085	ENSG00000082805	HGNC:17072
ERC2	CAST, CAST1, ELKSL, SPBC110, Spc110	ELKS/RAB6-interacting/CAST family member 2	26059	ENSG00000187672	HGNC:31922
ERCC1	COFS4, RAD10, UV20	ERCC excision repair 1, endonuclease non-catalytic subunit	2067	ENSG00000012061	HGNC:3433
ERCC2	COFS2, EM9, TFIIH, TTD, TTD1, XPD	ERCC excision repair 2, TFIIH core complex helicase subunit	2068	ENSG00000104884	HGNC:3434
ERCC3	BTF2, GTF2H, RAD25, Ssl2, TFIIH, TTD2, XPB	ERCC excision repair 3, TFIIH core complex helicase subunit	2071	ENSG00000163161	HGNC:3435
ERCC4	ERCC11, FANCQ, RAD1, XFEPS, XPF	ERCC excision repair 4, endonuclease catalytic subunit	2072	ENSG00000175595	HGNC:3436
ERCC5	COFS3, ERCC5-201, ERCM2, UVDR, XPG, XPGC	ERCC excision repair 5, endonuclease	2073	ENSG00000134899	HGNC:3437
ERCC6	ARMD5, CKN2, COFS, COFS1, CSB, CSB-PGBD3, POF11, RAD26, UVSS1	ERCC excision repair 6, chromatin remodeling factor	2074	ENSG00000225830	HGNC:3438
ERCC6L	PICH, RAD26L	ERCC excision repair 6 like, spindle assembly checkpoint helicase	54821	ENSG00000186871	HGNC:20794
ERCC6L2	BMFS2, C9orf102, HEBO, RAD26L, SR278	ERCC excision repair 6 like 2	375748	ENSG00000182150	HGNC:26922
ERCC8	CKN1, CSA, UVSS2	ERCC excision repair 8, CSA ubiquitin ligase complex subunit	1161	ENSG00000049167	HGNC:3439
EREG	EPR, ER, Ep	epiregulin	2069	ENSG00000124882	HGNC:3443
ERF	CHYTS, CRS4, PE-2, PE2	ETS2 repressor factor	2077	ENSG00000105722	HGNC:3444
ERFE	C1QTNF15, CTRP15, FAM132B	erythroferrone	151176	ENSG00000178752	HGNC:26727
ERFL	erfl1	ETS repressor factor like	390937	ENSG00000268041	HGNC:53894
ERG	erg-3, p55	ETS transcription factor ERG	2078	ENSG00000157554	HGNC:3446
ERG28	C14orf1, NET51	ergosterol biosynthesis 28 homolog	11161	ENSG00000133935	HGNC:1187
ERGIC1	AMC2, AMCN, ERGIC-32, ERGIC32, NET24	endoplasmic reticulum-golgi intermediate compartment 1	57222	ENSG00000113719	HGNC:29205
ERGIC2	CDA14, Erv41, PTX1, cd002	ERGIC and golgi 2	51290	ENSG00000087502	HGNC:30208
ERGIC3	C20orf47, C2orf47, CGI-54, Erv46, NY-BR-84, PRO0989, SDBCAG84, dJ477O4.2	ERGIC and golgi 3	51614	ENSG00000125991	HGNC:15927
ERH	DROER	ERH mRNA splicing and mitosis factor	2079	ENSG00000100632	HGNC:3447
ERI1	3'HEXO, HEXO, THEX1	exoribonuclease 1	90459	ENSG00000104626	HGNC:23994
ERI2	EXOD1, ZGRF5	ERI1 exoribonuclease family member 2	112479	ENSG00000196678	HGNC:30541
ERI3	PINT1, PRNPIP	ERI1 exoribonuclease family member 3	79033	ENSG00000117419	HGNC:17276
ERICH1	HSPC319	glutamate rich 1	157697	ENSG00000104714	HGNC:27234
ERICH2	-	glutamate rich 2	285141	ENSG00000204334	HGNC:44395
ERICH3	C1orf173	glutamate rich 3	127254	ENSG00000178965	HGNC:25346
ERICH4	C19orf69	glutamate rich 4	100170765	ENSG00000204978	HGNC:34497
ERICH5	C8orf47	glutamate rich 5	203111	ENSG00000177459	HGNC:26823
ERICH6	C3orf44, ERICH6A, FAM194A	glutamate rich 6	131831	ENSG00000163645	HGNC:28602
ERICH6B	FAM194B	glutamate rich 6B	220081	ENSG00000165837	HGNC:26523
ERLEC1	C2orf30, CIM, CL24936, CL25084, HEL117, XTP3-B, XTP3TPB	endoplasmic reticulum lectin 1	27248	ENSG00000068912	HGNC:25222
ERLIN1	C10orf69, Erlin-1, KE04, KEO4, SPFH1, SPG62	ER lipid raft associated 1	10613	ENSG00000107566	HGNC:16947
ERLIN2	C8orf2, Erlin-2, NET32, SPFH2, SPG18	ER lipid raft associated 2	11160	ENSG00000147475	HGNC:1356
ERMAP	BTN5, PRO2801, RD, SC	erythroblast membrane associated protein (Scianna blood group)	114625	ENSG00000164010	HGNC:15743
ERMARD	C6orf70, PVNH6, dJ266L20.3	ER membrane associated RNA degradation	55780	ENSG00000130023	HGNC:21056
ERMN	JN, KIAA1189	ermin	57471	ENSG00000136541	HGNC:29208
ERMP1	FXNA, KIAA1815, bA207C16.3	endoplasmic reticulum metallopeptidase 1	79956	ENSG00000099219	HGNC:23703
ERN1	IRE1, IRE1P, IRE1a, hIRE1p	endoplasmic reticulum to nucleus signaling 1	2081	ENSG00000178607	HGNC:3449
ERN2	IRE1-BETA, IRE1b, IRE2p, hIRE2p	endoplasmic reticulum to nucleus signaling 2	10595	ENSG00000134398	HGNC:16942
ERO1A	ERO1-L, ERO1-L-alpha, ERO1-alpha, ERO1L, ERO1LA, Ero1alpha	endoplasmic reticulum oxidoreductase 1 alpha	30001	ENSG00000197930	HGNC:13280
ERO1B	ERO1LB, Ero1beta	endoplasmic reticulum oxidoreductase 1 beta	56605	ENSG00000086619	HGNC:14355
ERP27	C12orf46, PDIA8	endoplasmic reticulum protein 27	121506	ENSG00000139055	HGNC:26495
ERP29	C12orf8, ERp28, ERp31, HEL-S-107, PDI-DB, PDIA9	endoplasmic reticulum protein 29	10961	ENSG00000089248	HGNC:13799
ERP44	PDIA10, TXNDC4	endoplasmic reticulum protein 44	23071	ENSG00000023318	HGNC:18311
ERRFI1	GENE-33, MIG-6, MIG6, RALT	ERBB receptor feedback inhibitor 1	54206	ENSG00000116285	HGNC:18185
ERV3-1	ERV-R, ERV3, ERVR, HERV-R, HERVR, envR	endogenous retrovirus group 3 member 1, envelope	2086	ENSG00000213462	HGNC:3454
ERVFRD-1	ERVFRDE1, GLLL6191, HERV-FRD, HERV-W/FRD, UNQ6191, envFRD	endogenous retrovirus group FRD member 1, envelope	405754	ENSG00000244476	HGNC:33823
ERVMER34-1	HEMO, envMER34	endogenous retrovirus group MER34 member 1, envelope	100288413	ENSG00000226887	HGNC:42970
ERVV-1	ENVV1, HERV-V1	endogenous retrovirus group V member 1, envelope	147664	ENSG00000269526	HGNC:26501
ERVV-2	ENVV2, HERV-V2	endogenous retrovirus group V member 2, envelope	100271846	ENSG00000268964	HGNC:39051
ERVW-1	ENV, ENVW, ERVWE1, HERV-7q, HERV-W-ENV, HERV7Q, HERVW, HERVWENV	endogenous retrovirus group W member 1, envelope	30816	ENSG00000242950	HGNC:13525
ESAM	W117m	endothelial cell adhesion molecule	90952	ENSG00000149564	HGNC:17474
ESCO1	A930014I12Rik, CTF, ECO1, EFO1, ESO1	establishment of sister chromatid cohesion N-acetyltransferase 1	114799	ENSG00000141446	HGNC:24645
ESCO2	2410004I17Rik, EFO2, EFO2p, JHS, RBS, hEFO2	establishment of sister chromatid cohesion N-acetyltransferase 2	157570	ENSG00000171320	HGNC:27230
ESD	FGH	esterase D	2098	ENSG00000139684	HGNC:3465
ESF1	ABTAP, C20orf6, HDCMC28P, bA526K24.1	ESF1 nucleolar pre-rRNA processing protein homolog	51575	ENSG00000089048	HGNC:15898
ESM1	endocan	endothelial cell specific molecule 1	11082	ENSG00000164283	HGNC:3466
ESPL1	ESP1, SEPA	extra spindle pole bodies like 1, separase	9700	ENSG00000135476	HGNC:16856
ESPN	DFNB36, LP2654, USH1M	espin	83715	ENSG00000187017	HGNC:13281
ESPNL	-	espin like	339768	ENSG00000144488	HGNC:27937
ESR1	ER, ESR, ESRA, ESTRR, Era, NR3A1	estrogen receptor 1	2099	ENSG00000091831	HGNC:3467
ESR2	ER-BETA, ESR-BETA, ESRB, ESTRB, Erb, NR3A2, ODG8	estrogen receptor 2	2100	ENSG00000140009	HGNC:3468
ESRP1	DFNB109, RBM35A, RMB35A	epithelial splicing regulatory protein 1	54845	ENSG00000104413	HGNC:25966
ESRP2	RBM35B	epithelial splicing regulatory protein 2	80004	ENSG00000103067	HGNC:26152
ESRRA	ERR1, ERRa, ERRalpha, ESRL1, NR3B1	estrogen related receptor alpha	2101	ENSG00000173153	HGNC:3471
ESRRB	DFNB35, ERR beta-2, ERR2, ERRb, ERRbeta2, ESRL2, NR3B2	estrogen related receptor beta	2103	ENSG00000119715	HGNC:3473
ESRRG	ERR-gamma, ERR3, ERRg, ERRgamma, NR3B3	estrogen related receptor gamma	2104	ENSG00000196482	HGNC:3474
ESS2	DGCR13, DGCR14, DGS-H, DGS-I, DGSH, DGSI, ES2, ESS-2, Es2el, bis1	ess-2 splicing factor homolog	8220	ENSG00000100056	HGNC:16817
ESX1	ESX1L, ESXR1	ESX homeobox 1	80712	ENSG00000123576	HGNC:14865
ESYT1	FAM62A, MBC2	extended synaptotagmin 1	23344	ENSG00000139641	HGNC:29534
ESYT2	CHR2SYT, E-Syt2, FAM62B	extended synaptotagmin 2	57488	ENSG00000117868	HGNC:22211
ESYT3	CHR3SYT, E-Syt3, FAM62C	extended synaptotagmin 3	83850	ENSG00000158220	HGNC:24295
ETAA1	ETAA16	ETAA1 activator of ATR kinase	54465	ENSG00000143971	HGNC:24648
ETDA	-	embryonic testis differentiation homolog A	101928677	ENSG00000238210	HGNC:53449
ETDB	ETDA, LINC00633	embryonic testis differentiation homolog B	100129515	ENSG00000224107	HGNC:44269
ETDC	-	embryonic testis differentiation homolog C	110806299	ENSG00000283644	HGNC:53450
ETF1	D5S1995, ERF, ERF1, RF1, SUP45L1, TB3-1	eukaryotic translation termination factor 1	2107	ENSG00000120705	HGNC:3477
ETFA	EMA, GA2, MADD	electron transfer flavoprotein subunit alpha	2108	ENSG00000140374	HGNC:3481
ETFB	FP585, MADD	electron transfer flavoprotein subunit beta	2109	ENSG00000105379	HGNC:3482
ETFBKMT	C12orf72, ETFB-KMT, METTL20	electron transfer flavoprotein subunit beta lysine methyltransferase	254013	ENSG00000139160	HGNC:28739
ETFDH	ETFQO, MADD	electron transfer flavoprotein dehydrogenase	2110	ENSG00000171503	HGNC:3483
ETFRF1	LYRM5	electron transfer flavoprotein regulatory factor 1	144363	ENSG00000205707	HGNC:27052
ETHE1	HSCO, YF13H12	ETHE1 persulfide dioxygenase	23474	ENSG00000105755	HGNC:23287
ETNK1	EKI, EKI 1, EKI1, Nbla10396	ethanolamine kinase 1	55500	ENSG00000139163	HGNC:24649
ETNK2	EKI2, HMFT1716	ethanolamine kinase 2	55224	ENSG00000143845	HGNC:25575
ETNPPL	AGXT2L1	ethanolamine-phosphate phospho-lyase	64850	ENSG00000164089	HGNC:14404
ETS1	ETS-1, EWSR2, c-ets-1, p54	ETS proto-oncogene 1, transcription factor	2113	ENSG00000134954	HGNC:3488
ETS2	ETS2IT1	ETS proto-oncogene 2, transcription factor	2114	ENSG00000157557	HGNC:3489
ETV1	ER81	ETS variant transcription factor 1	2115	ENSG00000006468	HGNC:3490
ETV2	ER71, ETSRP71	ETS variant transcription factor 2	2116	ENSG00000105672	HGNC:3491
ETV3	METS, PE-1, PE1	ETS variant transcription factor 3	2117	ENSG00000117036	HGNC:3492
ETV3L	-	ETS variant transcription factor 3 like	440695	ENSG00000253831	HGNC:33834
ETV4	E1A-F, E1AF, PEA3, PEAS3	ETS variant transcription factor 4	2118	ENSG00000175832	HGNC:3493
ETV5	ERM	ETS variant transcription factor 5	2119	ENSG00000244405	HGNC:3494
ETV6	TEL, TEL/ABL, THC5	ETS variant transcription factor 6	2120	ENSG00000139083	HGNC:3495
ETV7	TEL-2, TEL2, TELB	ETS variant transcription factor 7	51513	ENSG00000010030	HGNC:18160
EVA1A	FAM176A, TMEM166	eva-1 homolog A, regulator of programmed cell death	84141	ENSG00000115363	HGNC:25816
EVA1B	C1orf78, FAM176B	eva-1 homolog B	55194	ENSG00000142694	HGNC:25558
EVA1C	B18, B19, C21orf63, C21orf64, FAM176C, PRED34, SUE21	eva-1 homolog C	59271	ENSG00000166979	HGNC:13239
EVC	DWF-1, EVC1, EVCL	EvC ciliary complex subunit 1	2121	ENSG00000072840	HGNC:3497
EVC2	LBN, WAD	EvC ciliary complex subunit 2	132884	ENSG00000173040	HGNC:19747
EVI2A	EVDA, EVI-2A, EVI2	ecotropic viral integration site 2A	2123	ENSG00000126860	HGNC:3499
EVI2B	CD361, D17S376, EVDB	ecotropic viral integration site 2B	2124	ENSG00000185862	HGNC:3500
EVI5	EVI-5, NB4S	ecotropic viral integration site 5	7813	ENSG00000067208	HGNC:3501
EVI5L	-	ecotropic viral integration site 5 like	115704	ENSG00000142459	HGNC:30464
EVL	RNB6	Enah/Vasp-like	51466	ENSG00000196405	HGNC:20234
EVPL	EVPK	envoplakin	2125	ENSG00000167880	HGNC:3503
EVPLL	-	envoplakin like	645027	ENSG00000214860	HGNC:35236
EVX1	EVX-1	even-skipped homeobox 1	2128	ENSG00000106038	HGNC:3506
EVX2	EVX-2	even-skipped homeobox 2	344191	ENSG00000174279	HGNC:3507
EWSR1	EWS, EWS-FLI1, bK984G1.4	EWS RNA binding protein 1	2130	ENSG00000182944	HGNC:3508
EXD1	EXDL1	exonuclease 3'-5' domain containing 1	161829	ENSG00000178997	HGNC:28507
EXD2	C14orf114, EXDL2	exonuclease 3'-5' domain containing 2	55218	ENSG00000081177	HGNC:20217
EXD3	Nbr, mut-7	exonuclease 3'-5' domain containing 3	54932	ENSG00000187609	HGNC:26023
EXO1	HEX1, hExoI	exonuclease 1	9156	ENSG00000174371	HGNC:3511
EXO5	C1orf176, DEM1, Exo V, hExo5	exonuclease 5	64789	ENSG00000164002	HGNC:26115
EXOC1	BM-102, SEC3, SEC3L1, SEC3P	exocyst complex component 1	55763	ENSG00000090989	HGNC:30380
EXOC1L	-	exocyst complex component 1 like	644145	ENSG00000250821	HGNC:53433
EXOC2	NEDFACH, SEC5, SEC5L1, Sec5p	exocyst complex component 2	55770	ENSG00000112685	HGNC:24968
EXOC3	SEC6, SEC6L1, Sec6p	exocyst complex component 3	11336	ENSG00000180104	HGNC:30378
EXOC3L1	EXOC3L	exocyst complex component 3 like 1	283849	ENSG00000179044	HGNC:27540
EXOC3L2	XTP7	exocyst complex component 3 like 2	90332	ENSG00000283632	HGNC:30162
EXOC3L4	C14orf73	exocyst complex component 3 like 4	91828	ENSG00000205436	HGNC:20120
EXOC4	SEC8, SEC8L1, Sec8p	exocyst complex component 4	60412	ENSG00000131558	HGNC:30389
EXOC5	HSEC10, PRO1912, SEC10, SEC10L1, SEC10P	exocyst complex component 5	10640	ENSG00000070367	HGNC:10696
EXOC6	EXOC6A, SEC15, SEC15L, SEC15L1, SEC15L3, Sec15p	exocyst complex component 6	54536	ENSG00000138190	HGNC:23196
EXOC6B	SEC15B, SEC15L2, SEMDJL3	exocyst complex component 6B	23233	ENSG00000144036	HGNC:17085
EXOC7	2-5-3p, BLOM4, EX070, EXO70, EXOC1, Exo70p, NEDSEBA, YJL085W	exocyst complex component 7	23265	ENSG00000182473	HGNC:23214
EXOC8	EXO84, Exo84p, NEDMISB, SEC84	exocyst complex component 8	149371	ENSG00000116903	HGNC:24659
EXOG	ENDOGL1, ENDOGL2, ENGL, ENGL-a, ENGL-b, ENGLA, ENGLB	exo/endonuclease G	9941	ENSG00000157036	HGNC:3347
EXOSC1	CGI-108, CSL4, Csl4p, PCH1F, SKI4, Ski4p, p13	exosome component 1	51013	ENSG00000171311	HGNC:17286
EXOSC10	PM-Scl, PM/Scl-100, PMSCL, PMSCL2, RRP6, Rrp6p, p2, p3, p4	exosome component 10	5394	ENSG00000171824	HGNC:9138
EXOSC2	RRP4, Rrp4p, SHRF, hRrp4p, p7	exosome component 2	23404	ENSG00000130713	HGNC:17097
EXOSC3	CGI-102, PCH1B, RRP40, Rrp40p, bA3J10.7, hRrp-40, p10	exosome component 3	51010	ENSG00000107371	HGNC:17944
EXOSC4	RRP41, RRP41A, Rrp41p, SKI6, Ski6p, hRrp41p, p12A	exosome component 4	54512	ENSG00000178896	HGNC:18189
EXOSC5	RRP41B, RRP46, Rrp46p, hRrp46p, p12B	exosome component 5	56915	ENSG00000077348	HGNC:24662
EXOSC6	EAP4, MTR3, Mtr3p, hMtr3p, p11	exosome component 6	118460	ENSG00000223496	HGNC:19055
EXOSC7	EAP1, RRP42, Rrp42p, hRrp42p, p8	exosome component 7	23016	ENSG00000075914	HGNC:28112
EXOSC8	CIP3, EAP2, OIP2, PCH1C, RRP43, Rrp43p, bA421P11.3, p9	exosome component 8	11340	ENSG00000120699	HGNC:17035
EXOSC9	PCH1D, PM/Scl-75, PMSCL1, RRP45, Rrp45p, p5, p6	exosome component 9	5393	ENSG00000123737	HGNC:9137
EXPH5	SLAC2-B, SLAC2B	exophilin 5	23086	ENSG00000110723	HGNC:30578
EXT1	EXT, LGCR, LGS, TRPS2, TTV	exostosin glycosyltransferase 1	2131	ENSG00000182197	HGNC:3512
EXT2	SOTV, SSMS	exostosin glycosyltransferase 2	2132	ENSG00000151348	HGNC:3513
EXTL1	EXTL	exostosin like glycosyltransferase 1	2134	ENSG00000158008	HGNC:3515
EXTL2	EXTR2	exostosin like glycosyltransferase 2	2135	ENSG00000162694	HGNC:3516
EXTL3	BOTV, EXTL1L, EXTR1, ISDNA, REGR, RPR	exostosin like glycosyltransferase 3	2137	ENSG00000012232	HGNC:3518
EYA1	BOP, BOR, BOS1, OFC1	EYA transcriptional coactivator and phosphatase 1	2138	ENSG00000104313	HGNC:3519
EYA2	EAB1	EYA transcriptional coactivator and phosphatase 2	2139	ENSG00000064655	HGNC:3520
EYA3	-	EYA transcriptional coactivator and phosphatase 3	2140	ENSG00000158161	HGNC:3521
EYA4	CMD1J, DFNA10	EYA transcriptional coactivator and phosphatase 4	2070	ENSG00000112319	HGNC:3522
EYS	C6orf178, C6orf179, C6orf180, EGFL10, EGFL11, RP25, SPAM, bA166P24.2, bA307F22.3, bA74E24.1, dJ1018A4.2, dJ22I17.2, dJ303F19.1	eyes shut homolog	346007	ENSG00000188107	HGNC:21555
EZH1	KMT6B	enhancer of zeste 1 polycomb repressive complex 2 subunit	2145	ENSG00000108799	HGNC:3526
EZH2	ENX-1, ENX1, EZH2b, KMT6, KMT6A, WVS, WVS2	enhancer of zeste 2 polycomb repressive complex 2 subunit	2146	ENSG00000106462	HGNC:3527
EZHIP	CATACOMB, CXorf67, KIP75	EZH inhibitory protein	340602	ENSG00000187690	HGNC:33738
EZR	CVIL, CVL, HEL-S-105, VIL2	ezrin	7430	ENSG00000092820	HGNC:12691
F10	FX, FXA	coagulation factor X	2159	ENSG00000126218	HGNC:3528
F11	FXI, PTA	coagulation factor XI	2160	ENSG00000088926	HGNC:3529
F11R	CD321, JAM, JAM1, JAMA, JCAM, KAT, PAM-1	F11 receptor	50848	ENSG00000158769	HGNC:14685
F12	HAE3, HAEX, HAF	coagulation factor XII	2161	ENSG00000131187	HGNC:3530
F13A1	F13A	coagulation factor XIII A chain	2162	ENSG00000124491	HGNC:3531
F13B	FXIIIB	coagulation factor XIII B chain	2165	ENSG00000143278	HGNC:3534
F2	PT, RPRGL2, THPH1	coagulation factor II, thrombin	2147	ENSG00000180210	HGNC:3535
F2R	CF2R, HTR, PAR-1, PAR1, TR	coagulation factor II thrombin receptor	2149	ENSG00000181104	HGNC:3537
F2RL1	GPR11, PAR2	F2R like trypsin receptor 1	2150	ENSG00000164251	HGNC:3538
F2RL2	PAR-3, PAR3	coagulation factor II thrombin receptor like 2	2151	ENSG00000164220	HGNC:3539
F2RL3	PAR4	F2R like thrombin or trypsin receptor 3	9002	ENSG00000127533	HGNC:3540
F3	CD142, TF, TFA	coagulation factor III, tissue factor	2152	ENSG00000117525	HGNC:3541
F5	FVL, PCCF, RPRGL1, THPH2	coagulation factor V	2153	ENSG00000198734	HGNC:3542
F7	SPCA	coagulation factor VII	2155	ENSG00000057593	HGNC:3544
F8	AHF, DXS1253E, F8B, F8C, FVIII, HEMA	coagulation factor VIII	2157	ENSG00000185010	HGNC:3546
F8A1	DXS522E, F8A, HAP40	coagulation factor VIII associated 1	8263	ENSG00000288722	HGNC:3547
F8A2	HAP40	coagulation factor VIII associated 2	474383	ENSG00000288709	HGNC:31849
F8A3	HAP40	coagulation factor VIII associated 3	474384	ENSG00000277150	HGNC:31850
F9	F9 p22, FIX, HEMB, P19, PTC, THPH8	coagulation factor IX	2158	ENSG00000101981	HGNC:3551
FA2H	FAAH, FAH1, FAXDC1, SCS7, SPG35	fatty acid 2-hydroxylase	79152	ENSG00000103089	HGNC:21197
FAAH	FAAH-1, PSAB	fatty acid amide hydrolase	2166	ENSG00000117480	HGNC:3553
FAAH2	AMDD	fatty acid amide hydrolase 2	158584	ENSG00000165591	HGNC:26440
FAAP100	C17orf70	FA core complex associated protein 100	80233	ENSG00000185504	HGNC:26171
FAAP20	C1orf86, FP7162	FA core complex associated protein 20	199990	ENSG00000162585	HGNC:26428
FAAP24	C19orf40	FA core complex associated protein 24	91442	ENSG00000131944	HGNC:28467
FABP1	FABPL, L-FABP	fatty acid binding protein 1	2168	ENSG00000163586	HGNC:3555
FABP12	-	fatty acid binding protein 12	646486	ENSG00000197416	HGNC:34524
FABP2	FABPI, I-FABP	fatty acid binding protein 2	2169	ENSG00000145384	HGNC:3556
FABP3	FABP11, H-FABP, M-FABP, MDGI, O-FABP	fatty acid binding protein 3	2170	ENSG00000121769	HGNC:3557
FABP4	A-FABP, AFABP, ALBP, HEL-S-104, aP2	fatty acid binding protein 4	2167	ENSG00000170323	HGNC:3559
FABP5	E-FABP, EFABP, KFABP, PA-FABP, PAFABP	fatty acid binding protein 5	2171	ENSG00000164687	HGNC:3560
FABP6	I-15P, I-BABP, I-BALB, I-BAP, ILBP, ILBP3, ILLBP	fatty acid binding protein 6	2172	ENSG00000170231	HGNC:3561
FABP7	B-FABP, BLBP, FABPB, MRG	fatty acid binding protein 7	2173	ENSG00000164434	HGNC:3562
FABP9	PERF, PERF15, T-FABP, TLBP	fatty acid binding protein 9	646480	ENSG00000205186	HGNC:3563
FADD	GIG3, MORT1	Fas associated via death domain	8772	ENSG00000168040	HGNC:3573
FADS1	D5D, FADS6, FADSD5, LLCDL1, TU12	fatty acid desaturase 1	3992	ENSG00000149485	HGNC:3574
FADS2	D6D, DES6, FADSD6, LLCDL2, SLL0262, TU13	fatty acid desaturase 2	9415	ENSG00000134824	HGNC:3575
FADS3	CYB5RP, LLCDL3	fatty acid desaturase 3	3995	ENSG00000221968	HGNC:3576
FADS6	FP18279	fatty acid desaturase 6	283985	ENSG00000172782	HGNC:30459
FAF1	CGI-03, HFAF1s, UBXD12, UBXN3A, hFAF1	Fas associated factor 1	11124	ENSG00000185104	HGNC:3578
FAF2	ETEA, UBXD8, UBXN3B	Fas associated factor family member 2	23197	ENSG00000113194	HGNC:24666
FAH	-	fumarylacetoacetate hydrolase	2184	ENSG00000103876	HGNC:3579
FAHD1	C16orf36, YISKL	fumarylacetoacetate hydrolase domain containing 1	81889	ENSG00000180185	HGNC:14169
FAHD2A	CGI-105	fumarylacetoacetate hydrolase domain containing 2A	51011	ENSG00000115042	HGNC:24252
FAHD2B	-	fumarylacetoacetate hydrolase domain containing 2B	151313	ENSG00000144199	HGNC:25318
FAIM	FAIM1	Fas apoptotic inhibitory molecule	55179	ENSG00000158234	HGNC:18703
FAIM2	LFG, LFG2, NGP35, NMP35, TMBIM2	Fas apoptotic inhibitory molecule 2	23017	ENSG00000135472	HGNC:17067
FAM107A	DRR1, TU3A	family with sequence similarity 107 member A	11170	ENSG00000168309	HGNC:30827
FAM107B	C10orf45, HITS	family with sequence similarity 107 member B	83641	ENSG00000065809	HGNC:23726
FAM110A	C20orf55, F10, bA371L19.3	family with sequence similarity 110 member A	83541	ENSG00000125898	HGNC:16188
FAM110B	C8orf72	family with sequence similarity 110 member B	90362	ENSG00000169122	HGNC:28587
FAM110C	-	family with sequence similarity 110 member C	642273	ENSG00000184731	HGNC:33340
FAM110D	GRRP1	family with sequence similarity 110 member D	79927	ENSG00000197245	HGNC:25860
FAM111A	GCLEB, KCS2	FAM111 trypsin like peptidase A	63901	ENSG00000166801	HGNC:24725
FAM111B	CANP, POIKTMP	FAM111 trypsin like peptidase B	374393	ENSG00000189057	HGNC:24200
FAM114A1	Noxp20	family with sequence similarity 114 member A1	92689	ENSG00000197712	HGNC:25087
FAM114A2	133K02, C5orf3	family with sequence similarity 114 member A2	10827	ENSG00000055147	HGNC:1333
FAM117A	-	family with sequence similarity 117 member A	81558	ENSG00000121104	HGNC:24179
FAM117B	ALS2CR13	family with sequence similarity 117 member B	150864	ENSG00000138439	HGNC:14440
FAM118A	C22orf8	family with sequence similarity 118 member A	55007	ENSG00000100376	HGNC:1313
FAM118B	-	family with sequence similarity 118 member B	79607	ENSG00000197798	HGNC:26110
FAM120A	C9orf10, HBVPTPAP, OSSA	family with sequence similarity 120A	23196	ENSG00000048828	HGNC:13247
FAM120AOS	C9orf10OS	family with sequence similarity 120A opposite strand	158293	ENSG00000188938	HGNC:23389
FAM120B	CCPG, KIAA1838, PGCC1, SAN1, dJ894D12.1	family with sequence similarity 120B	84498	ENSG00000112584	HGNC:21109
FAM120C	CXorf17, ORF34	family with sequence similarity 120C	54954	ENSG00000184083	HGNC:16949
FAM124A	-	family with sequence similarity 124 member A	220108	ENSG00000150510	HGNC:26413
FAM124B	-	family with sequence similarity 124 member B	79843	ENSG00000124019	HGNC:26224
FAM131A	C3orf40, FLAT715, PRO1378	family with sequence similarity 131 member A	131408	ENSG00000175182	HGNC:28308
FAM131B	-	family with sequence similarity 131 member B	9715	ENSG00000159784	HGNC:22202
FAM131C	C1orf117	family with sequence similarity 131 member C	348487	ENSG00000185519	HGNC:26717
FAM133A	CT115	family with sequence similarity 133 member A	286499	ENSG00000179083	HGNC:26748
FAM133B	-	family with sequence similarity 133 member B	257415	ENSG00000234545	HGNC:28629
FAM135A	KIAA1411	family with sequence similarity 135 member A	57579	ENSG00000082269	HGNC:21084
FAM135B	C8ORFK32	family with sequence similarity 135 member B	51059	ENSG00000147724	HGNC:28029
FAM136A	-	family with sequence similarity 136 member A	84908	ENSG00000035141	HGNC:25911
FAM13A	ARHGAP48, FAM13A1	family with sequence similarity 13 member A	10144	ENSG00000138640	HGNC:19367
FAM13B	ARHGAP49, C5orf5, FAM13B1, KHCHP, N61	family with sequence similarity 13 member B	51306	ENSG00000031003	HGNC:1335
FAM13C	FAM13C1	family with sequence similarity 13 member C	220965	ENSG00000148541	HGNC:19371
FAM149A	MST119, MSTP119	family with sequence similarity 149 member A	25854	ENSG00000109794	HGNC:24527
FAM149B1	JBTS36, KIAA0974	family with sequence similarity 149 member B1	317662	ENSG00000138286	HGNC:29162
FAM151A	C1orf179	family with sequence similarity 151 member A	338094	ENSG00000162391	HGNC:25032
FAM151B	UNQ9217	family with sequence similarity 151 member B	167555	ENSG00000152380	HGNC:33716
FAM153A	NY-REN-7	family with sequence similarity 153 member A	285596	ENSG00000170074	HGNC:29940
FAM153B	-	family with sequence similarity 153 member B	202134	ENSG00000182230	HGNC:27323
FAM156A	PRO0659, TMEM29	family with sequence similarity 156 member A	29057	ENSG00000268350	HGNC:30114
FAM156B	TMEM29B	family with sequence similarity 156 member B	727866	ENSG00000179304	HGNC:31962
FAM161A	RP28	FAM161 centrosomal protein A	84140	ENSG00000170264	HGNC:25808
FAM161B	C14orf44, c14_5547	FAM161 centrosomal protein B	145483	ENSG00000156050	HGNC:19854
FAM162A	C3orf28, E2IG5, HGTD-P	family with sequence similarity 162 member A	26355	ENSG00000114023	HGNC:17865
FAM162B	C6orf189, bA86F4.2	family with sequence similarity 162 member B	221303	ENSG00000183807	HGNC:21549
FAM163A	C1orf76, NDSP	family with sequence similarity 163 member A	148753	ENSG00000143340	HGNC:28274
FAM163B	C9orf166	family with sequence similarity 163 member B	642968	ENSG00000196990	HGNC:33277
FAM167A	C8orf13, D8S265, DIORA-1	family with sequence similarity 167 member A	83648	ENSG00000154319	HGNC:15549
FAM167B	C1orf90, DIORA-2	family with sequence similarity 167 member B	84734	ENSG00000183615	HGNC:28133
FAM168A	KIAA0280, TCRP1	family with sequence similarity 168 member A	23201	ENSG00000054965	HGNC:28999
FAM168B	MANI	family with sequence similarity 168 member B	130074	ENSG00000152102	HGNC:27016
FAM169A	SLAP75	family with sequence similarity 169 member A	26049	ENSG00000198780	HGNC:29138
FAM170A	ZNFD	family with sequence similarity 170 member A	340069	ENSG00000164334	HGNC:27963
FAM170B	C10orf73	family with sequence similarity 170 member B	170370	ENSG00000172538	HGNC:19736
FAM171A1	APCN, C10orf38	family with sequence similarity 171 member A1	221061	ENSG00000148468	HGNC:23522
FAM171A2	-	family with sequence similarity 171 member A2	284069	ENSG00000161682	HGNC:30480
FAM171B	KIAA1946	family with sequence similarity 171 member B	165215	ENSG00000144369	HGNC:29412
FAM174A	HGS_RE408, NS5ATP6, TMEM157, UNQ1912	family with sequence similarity 174 member A	345757	ENSG00000174132	HGNC:24943
FAM174B	-	family with sequence similarity 174 member B	400451	ENSG00000185442	HGNC:34339
FAM174C	C19orf24	family with sequence similarity 174 member C	55009	ENSG00000228300	HGNC:26073
FAM177A1	C14orf24	family with sequence similarity 177 member A1	283635	ENSG00000151327	HGNC:19829
FAM177B	-	family with sequence similarity 177 member B	400823	ENSG00000197520	HGNC:34395
FAM178B	-	family with sequence similarity 178 member B	51252	ENSG00000168754	HGNC:28036
FAM180A	UNQ1940	family with sequence similarity 180 member A	389558	ENSG00000189320	HGNC:33773
FAM180B	-	family with sequence similarity 180 member B	399888	ENSG00000196666	HGNC:34451
FAM181A	C14orf152	family with sequence similarity 181 member A	90050	ENSG00000140067	HGNC:20491
FAM181B	-	family with sequence similarity 181 member B	220382	ENSG00000182103	HGNC:28512
FAM184A	C6orf60	family with sequence similarity 184 member A	79632	ENSG00000111879	HGNC:20991
FAM184B	-	family with sequence similarity 184 member B	27146	ENSG00000047662	HGNC:29235
FAM185A	-	family with sequence similarity 185 member A	222234	ENSG00000222011	HGNC:22412
FAM186A	-	family with sequence similarity 186 member A	121006	ENSG00000185958	HGNC:26980
FAM186B	C12orf25	family with sequence similarity 186 member B	84070	ENSG00000135436	HGNC:25296
FAM187A	-	family with sequence similarity 187 member A	100528020	ENSG00000214447	HGNC:35153
FAM187B	TMEM162	family with sequence similarity 187 member B	148109	ENSG00000177558	HGNC:26366
FAM193A	C4orf8, RES4-22	family with sequence similarity 193 member A	8603	ENSG00000125386	HGNC:16822
FAM193B	IRIZIO	family with sequence similarity 193 member B	54540	ENSG00000146067	HGNC:25524
FAM199X	CXorf39	family with sequence similarity 199, X-linked	139231	ENSG00000123575	HGNC:25195
FAM200A	C7orf38	family with sequence similarity 200 member A	221786	ENSG00000221909	HGNC:25401
FAM200B	C4orf53	family with sequence similarity 200 member B	285550	ENSG00000237765	HGNC:27740
FAM200C	Buster3, C5orf54, ZBED8	family with sequence similarity 200 member C	63920	ENSG00000221886	HGNC:30804
FAM204A	C10orf84, bA319I23.1	family with sequence similarity 204 member A	63877	ENSG00000165669	HGNC:25794
FAM209A	C20orf106, dJ1153D9.3	family with sequence similarity 209 member A	200232	ENSG00000124103	HGNC:16100
FAM209B	C20orf107, dJ1153D9.4	family with sequence similarity 209 member B	388799	ENSG00000213714	HGNC:16101
FAM20A	AI1G, AIGFS, FP2747	FAM20A golgi associated secretory pathway pseudokinase	54757	ENSG00000108950	HGNC:23015
FAM20B	gxk1	FAM20B glycosaminoglycan xylosylkinase	9917	ENSG00000116199	HGNC:23017
FAM20C	DMP-4, DMP4, G-CK, GEF-CK, RNS	FAM20C golgi associated secretory pathway kinase	56975	ENSG00000177706	HGNC:22140
FAM210A	C18orf19, HsT2329	family with sequence similarity 210 member A	125228	ENSG00000177150	HGNC:28346
FAM210B	5A3, C20orf108, dJ1167H4.1	family with sequence similarity 210 member B	116151	ENSG00000124098	HGNC:16102
FAM216A	C12orf24, HSU79274	family with sequence similarity 216 member A	29902	ENSG00000204856	HGNC:30180
FAM216B	C13orf30	family with sequence similarity 216 member B	144809	ENSG00000179813	HGNC:26883
FAM217A	C6orf146	family with sequence similarity 217 member A	222826	ENSG00000145975	HGNC:21362
FAM217B	C20orf177, dJ551D2.5	family with sequence similarity 217 member B	63939	ENSG00000196227	HGNC:16170
FAM219A	C9orf25	family with sequence similarity 219 member A	203259	ENSG00000164970	HGNC:19920
FAM219B	C15orf17	family with sequence similarity 219 member B	57184	ENSG00000178761	HGNC:24695
FAM220A	ACPIN1, C7orf70, SIPAR	family with sequence similarity 220 member A	84792	ENSG00000178397	HGNC:22422
FAM221A	C7orf46	family with sequence similarity 221 member A	340277	ENSG00000188732	HGNC:27977
FAM221B	C9orf128	family with sequence similarity 221 member B	392307	ENSG00000204930	HGNC:30762
FAM222A	C12orf34	family with sequence similarity 222 member A	84915	ENSG00000139438	HGNC:25915
FAM222B	C17orf63	family with sequence similarity 222 member B	55731	ENSG00000173065	HGNC:25563
FAM227A	-	family with sequence similarity 227 member A	646851	ENSG00000184949	HGNC:44197
FAM227B	C15orf33	family with sequence similarity 227 member B	196951	ENSG00000166262	HGNC:26543
FAM228A	C2orf84	family with sequence similarity 228 member A	653140	ENSG00000186453	HGNC:34418
FAM228B	-	family with sequence similarity 228 member B	375190	ENSG00000219626	HGNC:24736
FAM229A	-	family with sequence similarity 229 member A	100128071	ENSG00000225828	HGNC:44652
FAM229B	C6orf225	family with sequence similarity 229 member B	619208	ENSG00000203778	HGNC:33858
FAM234A	C16orf9, ITFG3, gs19	family with sequence similarity 234 member A	83986	ENSG00000167930	HGNC:14163
FAM234B	KIAA1467	family with sequence similarity 234 member B	57613	ENSG00000084444	HGNC:29288
FAM236A	DMRTC1-AS1, LINC00684	family with sequence similarity 235 member A	100129407	ENSG00000275520	HGNC:44268
FAM236B	-	family with sequence similarity 236 member B	100132304	ENSG00000268994	HGNC:52640
FAM236C	FAM236D	family with sequence similarity 236 member C	109729126	ENSG00000283594	HGNC:52641
FAM236D	FAM236C	family with sequence similarity 236 member D	105373251	ENSG00000225396	HGNC:52642
FAM237A	-	family with sequence similarity 237 member A	200726	ENSG00000235118	HGNC:52388
FAM237B	-	family with sequence similarity 237 member B	107986818	ENSG00000283267	HGNC:53217
FAM240A	-	family with sequence similarity 240 member A	100132146	ENSG00000283473	HGNC:52390
FAM240B	-	family with sequence similarity 240 member B	110806297	ENSG00000283329	HGNC:53430
FAM240C	-	family with sequence similarity 240 member C	285095	ENSG00000216921	HGNC:54200
FAM241A	C4orf32	family with sequence similarity 241 member A	132720	ENSG00000174749	HGNC:26813
FAM241B	C10orf35	family with sequence similarity 241 member B	219738	ENSG00000171224	HGNC:23519
FAM243B	-	family with sequence similarity 243 member B	102723451	ENSG00000277277	HGNC:53888
FAM246A	-	family with sequence similarity 246 member A	117134598	ENSG00000286102	HGNC:54844
FAM246B	-	family with sequence similarity 246 member B	117134597	ENSG00000286175	HGNC:54843
FAM246C	-	family with sequence similarity 246 member C (gene/pseudogene)	117134596	ENSG00000286025	HGNC:54842
FAM24A	-	family with sequence similarity 24 member A	118670	ENSG00000203795	HGNC:23470
FAM24B	-	family with sequence similarity 24 member B	196792	ENSG00000213185	HGNC:23475
FAM25A	bA96C23.5	family with sequence similarity 25 member A	643161	ENSG00000188100	HGNC:23436
FAM25C	bA164N7.4	family with sequence similarity 25 member C	644054	ENSG00000276430	HGNC:23586
FAM25G	FAM25A, FAM25B, FAM25C, bA301J7.4	family with sequence similarity 25 member G	100133093	ENSG00000189090	HGNC:23590
FAM32A	OTAG-12, OTAG12	family with sequence similarity 32 member A	26017	ENSG00000105058	HGNC:24563
FAM3A	2.19, DLD, DXS560S, XAP-7	FAM3 metabolism regulating signaling molecule A	60343	ENSG00000071889	HGNC:13749
FAM3B	2-21, C21orf11, C21orf76, ORF9, PANDER, PRED44	FAM3 metabolism regulating signaling molecule B	54097	ENSG00000183844	HGNC:1253
FAM3C	GS3786, ILEI	FAM3 metabolism regulating signaling molecule C	10447	ENSG00000196937	HGNC:18664
FAM3D	EF7, OIT1	FAM3 metabolism regulating signaling molecule D	131177	ENSG00000198643	HGNC:18665
FAM43A	-	family with sequence similarity 43 member A	131583	ENSG00000185112	HGNC:26888
FAM43B	-	family with sequence similarity 43 member B	163933	ENSG00000183114	HGNC:31791
FAM47A	-	family with sequence similarity 47 member A	158724	ENSG00000185448	HGNC:29962
FAM47B	-	family with sequence similarity 47 member B	170062	ENSG00000189132	HGNC:26659
FAM47C	-	family with sequence similarity 47 member C	442444	ENSG00000198173	HGNC:25301
FAM47E	-	family with sequence similarity 47 member E	100129583	ENSG00000189157	HGNC:34343
FAM50A	9F, DXS9928E, HXC-26, HXC26, MRXSA, XAP5	family with sequence similarity 50 member A	9130	ENSG00000071859	HGNC:18786
FAM50B	D6S2654E, X5L	family with sequence similarity 50 member B	26240	ENSG00000145945	HGNC:18789
FAM53A	DNTNP	family with sequence similarity 53 member A	152877	ENSG00000174137	HGNC:31860
FAM53B	KIAA0140, bA12J10.2, smp	family with sequence similarity 53 member B	9679	ENSG00000189319	HGNC:28968
FAM53C	C5orf6	family with sequence similarity 53 member C	51307	ENSG00000120709	HGNC:1336
FAM72A	LMPIP, Ugene, p17	family with sequence similarity 72 member A	729533	ENSG00000196550	HGNC:24044
FAM72B	p17	family with sequence similarity 72 member B	653820	ENSG00000188610	HGNC:24805
FAM72C	-	family with sequence similarity 72 member C	554282	ENSG00000263513	HGNC:30602
FAM72D	GCUD2	family with sequence similarity 72 member D	728833	ENSG00000215784	HGNC:33593
FAM76A	-	family with sequence similarity 76 member A	199870	ENSG00000009780	HGNC:28530
FAM76B	-	family with sequence similarity 76 member B	143684	ENSG00000077458	HGNC:28492
FAM78A	C9orf59	family with sequence similarity 78 member A	286336	ENSG00000126882	HGNC:25465
FAM78B	-	family with sequence similarity 78 member B	149297	ENSG00000188859	HGNC:13495
FAM81A	-	family with sequence similarity 81 member A	145773	ENSG00000157470	HGNC:28379
FAM81B	-	family with sequence similarity 81 member B	153643	ENSG00000153347	HGNC:26335
FAM83A	BJ-TSA-9	family with sequence similarity 83 member A	84985	ENSG00000147689	HGNC:28210
FAM83B	C6orf143	family with sequence similarity 83 member B	222584	ENSG00000168143	HGNC:21357
FAM83C	C20orf128, dJ614O4.7	family with sequence similarity 83 member C	128876	ENSG00000125998	HGNC:16121
FAM83D	C20orf129, CHICA, dJ616B8.3	family with sequence similarity 83 member D	81610	ENSG00000101447	HGNC:16122
FAM83E	-	family with sequence similarity 83 member E	54854	ENSG00000105523	HGNC:25972
FAM83F	-	family with sequence similarity 83 member F	113828	ENSG00000133477	HGNC:25148
FAM83G	PAWS1	family with sequence similarity 83 member G	644815	ENSG00000188522	HGNC:32554
FAM83H	AI3, AI3A	family with sequence similarity 83 member H	286077	ENSG00000180921	HGNC:24797
FAM86B1	-	family with sequence similarity 86 member B1	85002	ENSG00000186523	HGNC:28268
FAM86B2	-	family with sequence similarity 86 member B2	653333	ENSG00000145002	HGNC:32222
FAM89A	C1orf153	family with sequence similarity 89 member A	375061	ENSG00000182118	HGNC:25057
FAM89B	LRAP25, MTVR, MTVR1	family with sequence similarity 89 member B	23625	ENSG00000176973	HGNC:16708
FAM8A1	AHCP	family with sequence similarity 8 member A1	51439	ENSG00000137414	HGNC:16372
FAM90A1	-	family with sequence similarity 90 member A1	55138	ENSG00000171847	HGNC:25526
FAM90A10	FAM90A10P	family with sequence similarity 90 member A10	441328	ENSG00000292276	HGNC:32258
FAM90A11	FAM90A11P	family with sequence similarity 90 member A11	441331	ENSG00000233115	HGNC:32259
FAM90A12	FAM90A12P	family with sequence similarity 90 member A12	645879	ENSG00000254229	HGNC:32260
FAM90A13	FAM90A13P	family with sequence similarity 90 member A13	441314	ENSG00000223885	HGNC:32261
FAM90A14	FAM90A14P	family with sequence similarity 90 member A14	645651	ENSG00000285814	HGNC:32262
FAM90A15	FAM90A15P	family with sequence similarity 90 member A15	389630	ENSG00000230045	HGNC:32263
FAM90A16	FAM90A16P, FAM90A17P	family with sequence similarity 90 member A16	441323	ENSG00000292322	HGNC:32264
FAM90A17	FAM90A16P, FAM90A17P	family with sequence similarity 90 member A17	728746	ENSG00000292321	HGNC:32265
FAM90A18	FAM90A18P, FAM90A19P	family with sequence similarity 90 member A18	441326	ENSG00000285913	HGNC:32266
FAM90A19	FAM90A18P, FAM90A19P	family with sequence similarity 90 member A19	728753	ENSG00000292275	HGNC:32267
FAM90A20	FAM90A20P	family with sequence similarity 90 member A20	728430	ENSG00000284799	HGNC:32268
FAM90A22	FAM90A22P	family with sequence similarity 90 member A22	645558	ENSG00000281407	HGNC:32270
FAM90A23	FAM90A23P	family with sequence similarity 90 member A23	645572	ENSG00000285795	HGNC:32271
FAM90A24	FAM90A24P	family with sequence similarity 90 member A24	441332	ENSG00000215354	HGNC:32272
FAM90A26	FAM90A26P	family with sequence similarity 90 member A26	100287045	ENSG00000229924	HGNC:43746
FAM90A3	FAM90A3P	family with sequence similarity 90 member A3	389611	ENSG00000285074	HGNC:32251
FAM90A5	FAM90A5P	family with sequence similarity 90 member A5	441315	ENSG00000215373	HGNC:32253
FAM90A7	FAM90A7P	family with sequence similarity 90 member A7	441317	ENSG00000285832	HGNC:32255
FAM90A8	FAM90A8P	family with sequence similarity 90 member A8	441324	ENSG00000285937	HGNC:32256
FAM90A9	FAM90A9P	family with sequence similarity 90 member A9	441327	ENSG00000285962	HGNC:32257
FAM91A1	-	family with sequence similarity 91 member A1	157769	ENSG00000176853	HGNC:26306
FAM98A	-	family with sequence similarity 98 member A	25940	ENSG00000119812	HGNC:24520
FAM98B	-	family with sequence similarity 98 member B	283742	ENSG00000171262	HGNC:26773
FAM98C	-	family with sequence similarity 98 member C	147965	ENSG00000130244	HGNC:27119
FAM9A	TEX39A	family with sequence similarity 9 member A	171482	ENSG00000183304	HGNC:18403
FAM9B	TEX39B	family with sequence similarity 9 member B	171483	ENSG00000177138	HGNC:18404
FAM9C	TEX39C	family with sequence similarity 9 member C	171484	ENSG00000187268	HGNC:18405
FAN1	KIAA1018, KMIN, MTMR15, hFAN1	FANCD2 and FANCI associated nuclease 1	22909	ENSG00000198690	HGNC:29170
FANCA	FA, FA-H, FA1, FAA, FACA, FAH, FANCH	FA complementation group A	2175	ENSG00000187741	HGNC:3582
FANCB	FA2, FAAP90, FAAP95, FAB, FACB	FA complementation group B	2187	ENSG00000181544	HGNC:3583
FANCC	FA3, FAC, FACC	FA complementation group C	2176	ENSG00000158169	HGNC:3584
FANCD2	FA-D2, FA4, FACD, FAD, FAD2, FANCD	FA complementation group D2	2177	ENSG00000144554	HGNC:3585
FANCD2OS	C3orf24	FANCD2 opposite strand	115795	ENSG00000163705	HGNC:28623
FANCE	FACE, FAE	FA complementation group E	2178	ENSG00000112039	HGNC:3586
FANCF	FAF	FA complementation group F	2188	ENSG00000183161	HGNC:3587
FANCG	FAG, XRCC9	FA complementation group G	2189	ENSG00000221829	HGNC:3588
FANCI	KIAA1794	FA complementation group I	55215	ENSG00000140525	HGNC:25568
FANCL	FAAP43, PHF9, POG	FA complementation group L	55120	ENSG00000115392	HGNC:20748
FANCM	FAAP250, KIAA1596, POF15, SPGF28	FA complementation group M	57697	ENSG00000187790	HGNC:23168
FANK1	HSD13	fibronectin type III and ankyrin repeat domains 1	92565	ENSG00000203780	HGNC:23527
FAP	DPPIV, FAPA, FAPalpha, SIMP	fibroblast activation protein alpha	2191	ENSG00000078098	HGNC:3590
FAR1	CSPSD, MLSTD2, PFCRD, SDR10E1	fatty acyl-CoA reductase 1	84188	ENSG00000197601	HGNC:26222
FAR2	HEL-S-81, MLSTD1, SDR10E2	fatty acyl-CoA reductase 2	55711	ENSG00000064763	HGNC:25531
FARP1	CDEP, FARP1-IT1, PLEKHC2, PPP1R75	FERM, ARH/RhoGEF and pleckstrin domain protein 1	10160	ENSG00000152767	HGNC:3591
FARP2	FIR, FRG, PLEKHC3	FERM, ARH/RhoGEF and pleckstrin domain protein 2	9855	ENSG00000006607	HGNC:16460
FARS2	COXPD14, FARS1, HSPC320, PheRS, SPG77, mtPheRS	phenylalanyl-tRNA synthetase 2, mitochondrial	10667	ENSG00000145982	HGNC:21062
FARSA	CML33, FARSL, FARSLA, FRSA, PheHA, RILDBC2	phenylalanyl-tRNA synthetase subunit alpha	2193	ENSG00000179115	HGNC:3592
FARSB	FARSLB, FRSB, HSPC173, NEDBLLA, PheHB, PheRS, RILDBC, RILDBC1	phenylalanyl-tRNA synthetase subunit beta	10056	ENSG00000116120	HGNC:17800
FAS	ALPS1A, APO-1, APT1, CD95, FAS1, FASTM, TNFRSF6	Fas cell surface death receptor	355	ENSG00000026103	HGNC:11920
FASLG	ALPS1B, APT1LG1, APTL, CD178, CD95-L, CD95L, FASL, TNFSF6, TNLG1A	Fas ligand	356	ENSG00000117560	HGNC:11936
FASN	FAS, OA-519, SDR27X1	fatty acid synthase	2194	ENSG00000169710	HGNC:3594
FASTK	FAST	Fas activated serine/threonine kinase	10922	ENSG00000164896	HGNC:24676
FASTKD1	-	FAST kinase domains 1	79675	ENSG00000138399	HGNC:26150
FASTKD2	COXPD44, KIAA0971	FAST kinase domains 2	22868	ENSG00000118246	HGNC:29160
FASTKD3	-	FAST kinase domains 3	79072	ENSG00000124279	HGNC:28758
FASTKD5	dJ1187M17.5	FAST kinase domains 5	60493	ENSG00000215251	HGNC:25790
FAT1	CDHF7, CDHR8, FAT, ME5, hFat1	FAT atypical cadherin 1	2195	ENSG00000083857	HGNC:3595
FAT2	CDHF8, CDHR9, HFAT2, MEGF1, SCA45	FAT atypical cadherin 2	2196	ENSG00000086570	HGNC:3596
FAT3	CDHF15, CDHR10, hFat3	FAT atypical cadherin 3	120114	ENSG00000165323	HGNC:23112
FAT4	CDHF14, CDHR11, FAT-J, FATJ, HKLLS2, NBLA00548, VMLDS2	FAT atypical cadherin 4	79633	ENSG00000196159	HGNC:23109
FATE1	CT43, FATE	fetal and adult testis expressed 1	89885	ENSG00000147378	HGNC:24683
FAU	FAU1, Fub1, Fubi, MNSFbeta, RPS30, S30, asr1	FAU ubiquitin like and ribosomal protein S30 fusion	2197	ENSG00000149806	HGNC:3597
FAXC	C6orf168, dJ273F20	failed axon connections homolog, metaxin like GST domain containing	84553	ENSG00000146267	HGNC:20742
FAXDC2	C5orf4	fatty acid hydroxylase domain containing 2	10826	ENSG00000170271	HGNC:1334
FBF1	Alb, FBF-1	Fas binding factor 1	85302	ENSG00000188878	HGNC:24674
FBH1	FBXO18, Fbx18, hFBH1	F-box DNA helicase 1	84893	ENSG00000134452	HGNC:13620
FBL	FIB, FLRN, Nop1, RNU3IP1	fibrillarin	2091	ENSG00000105202	HGNC:3599
FBLIM1	CAL, FBLP-1, FBLP1	filamin binding LIM protein 1	54751	ENSG00000162458	HGNC:24686
FBLL1	-	fibrillarin like 1	345630	ENSG00000188573	HGNC:35458
FBLN1	FBLN, FIBL1	fibulin 1	2192	ENSG00000077942	HGNC:3600
FBLN2	-	fibulin 2	2199	ENSG00000163520	HGNC:3601
FBLN5	ADCL2, ARCL1A, ARMD3, DANCE, EVEC, FIBL-5, HNARMD, UP50	fibulin 5	10516	ENSG00000140092	HGNC:3602
FBLN7	TM14	fibulin 7	129804	ENSG00000144152	HGNC:26740
FBN1	ACMICD, ECTOL1, FBN, GPHYSD2, MASS, MFLS, MFS1, OCTD, SGS, SSKS, WMS, WMS2	fibrillin 1	2200	ENSG00000166147	HGNC:3603
FBN2	CCA, DA9, EOMD	fibrillin 2	2201	ENSG00000138829	HGNC:3604
FBN3	-	fibrillin 3	84467	ENSG00000142449	HGNC:18794
FBP1	FBP	fructose-bisphosphatase 1	2203	ENSG00000165140	HGNC:3606
FBP2	-	fructose-bisphosphatase 2	8789	ENSG00000130957	HGNC:3607
FBRS	FBS, FBS1	fibrosin	64319	ENSG00000156860	HGNC:20442
FBRSL1	-	fibrosin like 1	57666	ENSG00000112787	HGNC:29308
FBXL12	Fbl12	F-box and leucine rich repeat protein 12	54850	ENSG00000127452	HGNC:13611
FBXL13	CFAP169, DRC6, Fbl13	F-box and leucine rich repeat protein 13	222235	ENSG00000161040	HGNC:21658
FBXL14	Fbl14	F-box and leucine rich repeat protein 14	144699	ENSG00000171823	HGNC:28624
FBXL15	FBXO37, Fbl15, JET, PSD	F-box and leucine rich repeat protein 15	79176	ENSG00000107872	HGNC:28155
FBXL16	C16orf22, Fbl16, c380A1.1	F-box and leucine rich repeat protein 16	146330	ENSG00000127585	HGNC:14150
FBXL17	FBXO13, Fbl17, Fbx13	F-box and leucine rich repeat protein 17	64839	ENSG00000145743	HGNC:13615
FBXL18	Fbl18	F-box and leucine rich repeat protein 18	80028	ENSG00000155034	HGNC:21874
FBXL19	CXXC11, Fbl19, JHDM1C	F-box and leucine rich repeat protein 19	54620	ENSG00000099364	HGNC:25300
FBXL2	FBL2, FBL3	F-box and leucine rich repeat protein 2	25827	ENSG00000153558	HGNC:13598
FBXL20	Fbl2, Fbl20	F-box and leucine rich repeat protein 20	84961	ENSG00000108306	HGNC:24679
FBXL22	Fbl22	F-box and leucine rich repeat protein 22	283807	ENSG00000197361	HGNC:27537
FBXL3	FBL3, FBL3A, FBXL3A, IDDSFAS	F-box and leucine rich repeat protein 3	26224	ENSG00000005812	HGNC:13599
FBXL4	FBL4, FBL5, MTDPS13	F-box and leucine rich repeat protein 4	26235	ENSG00000112234	HGNC:13601
FBXL5	FBL4, FBL5, FLR1	F-box and leucine rich repeat protein 5	26234	ENSG00000118564	HGNC:13602
FBXL6	FBL6, FBL6A, PP14630	F-box and leucine rich repeat protein 6	26233	ENSG00000182325	HGNC:13603
FBXL7	FBL6, FBL7	F-box and leucine rich repeat protein 7	23194	ENSG00000183580	HGNC:13604
FBXL8	FBL8	F-box and leucine rich repeat protein 8	55336	ENSG00000135722	HGNC:17875
FBXO10	FBX10, PRMT11	F-box protein 10	26267	ENSG00000147912	HGNC:13589
FBXO11	FBX11, IDDFBA, PRMT9, UBR6, UG063H01, VIT1	F-box protein 11	80204	ENSG00000138081	HGNC:13590
FBXO15	FBX15	F-box protein 15	201456	ENSG00000141665	HGNC:13617
FBXO16	FBX16	F-box protein 16	157574	ENSG00000214050	HGNC:13618
FBXO17	FBG4, FBX26, FBXO26, Fbx17	F-box protein 17	115290	ENSG00000269190	HGNC:18754
FBXO2	FBG1, FBX2, Fbs1, NFB42, OCP1	F-box protein 2	26232	ENSG00000116661	HGNC:13581
FBXO21	FBX21	F-box protein 21	23014	ENSG00000135108	HGNC:13592
FBXO22	FBX22, FISTC1	F-box protein 22	26263	ENSG00000167196	HGNC:13593
FBXO24	FBX24	F-box protein 24	26261	ENSG00000106336	HGNC:13595
FBXO25	FBX25	F-box protein 25	26260	ENSG00000147364	HGNC:13596
FBXO27	FBG5, Fbx27	F-box protein 27	126433	ENSG00000161243	HGNC:18753
FBXO28	CENP-30, Fbx28	F-box protein 28	23219	ENSG00000143756	HGNC:29046
FBXO3	FBA, FBX3	F-box protein 3	26273	ENSG00000110429	HGNC:13582
FBXO30	Fbx30	F-box protein 30	84085	ENSG00000118496	HGNC:15600
FBXO31	FBX14, FBXO14, Fbx31, MRT45, pp2386	F-box protein 31	79791	ENSG00000103264	HGNC:16510
FBXO32	Fbx32, MAFbx	F-box protein 32	114907	ENSG00000156804	HGNC:16731
FBXO33	BMND12, Fbx33, c14_5247	F-box protein 33	254170	ENSG00000165355	HGNC:19833
FBXO34	CGI-301, Fbx34	F-box protein 34	55030	ENSG00000178974	HGNC:20201
FBXO36	Fbx36	F-box protein 36	130888	ENSG00000153832	HGNC:27020
FBXO38	Fbx38, HMN2D, MOKA, SP329	F-box protein 38	81545	ENSG00000145868	HGNC:28844
FBXO39	CT144, FBOX39, Fbx39	F-box protein 39	162517	ENSG00000177294	HGNC:28565
FBXO4	FBX4	F-box protein 4	26272	ENSG00000151876	HGNC:13583
FBXO40	FBX40	F-box protein 40	51725	ENSG00000163833	HGNC:29816
FBXO41	FBX41	F-box protein 41	150726	ENSG00000163013	HGNC:29409
FBXO42	Fbx42, JFK	F-box protein 42	54455	ENSG00000037637	HGNC:29249
FBXO43	EMI2, ERP1, FBX43	F-box protein 43	286151	ENSG00000156509	HGNC:28521
FBXO44	FBG3, FBX30, FBX6A, Fbx44, Fbxo6a	F-box protein 44	93611	ENSG00000132879	HGNC:24847
FBXO45	Fbx45	F-box protein 45	200933	ENSG00000174013	HGNC:29148
FBXO46	20D7-FC4, FBXO34L, Fbx46	F-box protein 46	23403	ENSG00000177051	HGNC:25069
FBXO47	-	F-box protein 47	494188	ENSG00000204952	HGNC:31969
FBXO48	-	F-box protein 48	554251	ENSG00000204923	HGNC:33857
FBXO5	EMI1, FBX5, Fbxo31	F-box protein 5	26271	ENSG00000112029	HGNC:13584
FBXO6	FBG2, FBS2, FBX6, Fbx6b	F-box protein 6	26270	ENSG00000116663	HGNC:13585
FBXO7	FBX, FBX07, FBX7, PARK15, PKPS	F-box protein 7	25793	ENSG00000100225	HGNC:13586
FBXO8	DC10, FBS, FBX8	F-box protein 8	26269	ENSG00000164117	HGNC:13587
FBXO9	FBX9, NY-REN-57, VCIA1, dJ341E18.2	F-box protein 9	26268	ENSG00000112146	HGNC:13588
FBXW10	Fbw10, HREP, SM25H2, SM2SH2	F-box and WD repeat domain containing 10	10517	ENSG00000171931	HGNC:1211
FBXW10B	C170RF1, C17ORF1, C17ORF1A, CDRT1, FBXW10P1	F-box and WD repeat domain containing 10B	374286	ENSG00000241322	HGNC:14379
FBXW11	BTRC2, BTRCP2, FBW1B, FBXW1B, Fbw11, Hos, NEDJED	F-box and WD repeat domain containing 11	23291	ENSG00000072803	HGNC:13607
FBXW12	FBW12, FBXO12, FBXO35	F-box and WD repeat domain containing 12	285231	ENSG00000164049	HGNC:20729
FBXW2	FBW2, Fwd2, Md6	F-box and WD repeat domain containing 2	26190	ENSG00000119402	HGNC:13608
FBXW4	DAC, FBW4, FBWD4, SHFM3, SHSF3	F-box and WD repeat domain containing 4	6468	ENSG00000107829	HGNC:10847
FBXW5	Fbw5	F-box and WD repeat domain containing 5	54461	ENSG00000159069	HGNC:13613
FBXW7	AGO, CDC4, FBW6, FBW7, FBX30, FBXO30, FBXW6, SEL-10, SEL10, hAgo, hCdc4	F-box and WD repeat domain containing 7	55294	ENSG00000109670	HGNC:16712
FBXW8	FBW6, FBW8, FBX29, FBXO29, FBXW6	F-box and WD repeat domain containing 8	26259	ENSG00000174989	HGNC:13597
FBXW9	Fbw9, MEC-15	F-box and WD repeat domain containing 9	84261	ENSG00000132004	HGNC:28136
FCAMR	CD351, FCA/MR, FKSG87	Fc fragment of IgA and IgM receptor	83953	ENSG00000162897	HGNC:24692
FCAR	CD89, CTB-61M7.2, FcalphaRI	Fc fragment of IgA receptor	2204	ENSG00000186431	HGNC:3608
FCER1A	FCE1A, FcERI	Fc fragment of IgE receptor Ia	2205	ENSG00000179639	HGNC:3609
FCER1G	FCRG	Fc fragment of IgE receptor Ig	2207	ENSG00000158869	HGNC:3611
FCER2	BLAST-2, CD23, CD23A, CLEC4J, FCE2, IGEBF	Fc fragment of IgE receptor II	2208	ENSG00000104921	HGNC:3612
FCF1	Bka, C14orf111, CGI-35, UTP24	FCF1 rRNA-processing protein	51077	ENSG00000119616	HGNC:20220
FCGBP	FC(GAMMA)BP	Fc fragment of IgG binding protein	8857	ENSG00000275395	HGNC:13572
FCGR1A	CD64, CD64A, FCRI, IGFR1	Fc fragment of IgG receptor Ia	2209	ENSG00000150337	HGNC:3613
FCGR2A	CD32, CD32A, CDw32, FCG2, FCGR2, FCGR2A1, FcGR, IGFR2	Fc fragment of IgG receptor IIa	2212	ENSG00000143226	HGNC:3616
FCGR2B	CD32, CD32B, FCG2, FCGR2, FCGR2C, FcRII-c, IGFR2	Fc fragment of IgG receptor IIb	2213	ENSG00000072694	HGNC:3618
FCGR2C	CD32, CD32C, CDW32, FCG2, FCRIIC, IGFR2	Fc fragment of IgG receptor IIc (gene/pseudogene)	9103	ENSG00000244682	HGNC:15626
FCGR3A	CD16, CD16A, FCG3, FCGR3, FCGRIII, FCR-10, FCRIII, FCRIIIA, IGFR3, IMD20	Fc fragment of IgG receptor IIIa	2214	ENSG00000203747	HGNC:3619
FCGR3B	CD16, CD16A, CD16b, FCG3, FCGR3, FCGR3A, FCR-10, FCRIII, FCRIIIb	Fc fragment of IgG receptor IIIb	2215	ENSG00000162747	HGNC:3620
FCGRT	FCRN, alpha-chain	Fc fragment of IgG receptor and transporter	2217	ENSG00000104870	HGNC:3621
FCHO1	IMD76	FCH and mu domain containing endocytic adaptor 1	23149	ENSG00000130475	HGNC:29002
FCHO2	-	FCH and mu domain containing endocytic adaptor 2	115548	ENSG00000157107	HGNC:25180
FCHSD1	NWK2	FCH and double SH3 domains 1	89848	ENSG00000197948	HGNC:25463
FCHSD2	NWK, NWK1, SH3MD3	FCH and double SH3 domains 2	9873	ENSG00000137478	HGNC:29114
FCMR	FAIM3, TOSO	Fc fragment of IgM receptor	9214	ENSG00000162894	HGNC:14315
FCN1	FCNM	ficolin 1	2219	ENSG00000085265	HGNC:3623
FCN2	EBP-37, FCNL, P35, ficolin-2	ficolin 2	2220	ENSG00000160339	HGNC:3624
FCN3	FCNH, HAKA1	ficolin 3	8547	ENSG00000142748	HGNC:3625
FCRL1	CD307a, FCRH1, IFGP1, IRTA5	Fc receptor like 1	115350	ENSG00000163534	HGNC:18509
FCRL2	CD307b, FCRH2, IFGP4, IRTA4, SPAP1, SPAP1A, SPAP1B, SPAP1C	Fc receptor like 2	79368	ENSG00000132704	HGNC:14875
FCRL3	CD307c, FCRH3, IFGP3, IRTA3, SPAP2	Fc receptor like 3	115352	ENSG00000160856	HGNC:18506
FCRL4	CD307d, FCRH4, IGFP2, IRTA1	Fc receptor like 4	83417	ENSG00000163518	HGNC:18507
FCRL5	BXMAS1, CD307, CD307e, FCRH5, IRTA2, PRO820	Fc receptor like 5	83416	ENSG00000143297	HGNC:18508
FCRL6	FcRH6	Fc receptor like 6	343413	ENSG00000181036	HGNC:31910
FCRLA	FCRL, FCRL1, FCRLM1, FCRLX, FCRLb, FCRLc1, FCRLc2, FCRLd, FCRLe, FCRX, FREB	Fc receptor like A	84824	ENSG00000132185	HGNC:18504
FCRLB	FCRL2, FCRLM2, FCRLY, FREB-2, FREB2, FcRY	Fc receptor like B	127943	ENSG00000162746	HGNC:26431
FCSK	1110046B12Rik, CDGF2, FUK	fucose kinase	197258	ENSG00000157353	HGNC:29500
FDCSP	C4orf7, FDC-SP	follicular dendritic cell secreted protein	260436	ENSG00000181617	HGNC:19215
FDFT1	DGPT, ERG9, SQS, SQSD, SS	farnesyl-diphosphate farnesyltransferase 1	2222	ENSG00000079459	HGNC:3629
FDPS	FPPS, FPS, POROK9	farnesyl diphosphate synthase	2224	ENSG00000160752	HGNC:3631
FDX1	ADX, FDX, LOH11CR1D	ferredoxin 1	2230	ENSG00000137714	HGNC:3638
FDX2	FDX1L, MEOAL	ferredoxin 2	112812	ENSG00000267673	HGNC:30546
FDXACB1	hCG_2033039	ferredoxin-fold anticodon binding domain containing 1	91893	ENSG00000255561	HGNC:25110
FDXR	ADR, ADXR, ANOA	ferredoxin reductase	2232	ENSG00000161513	HGNC:3642
FECH	EPP, EPP1, FCE	ferrochelatase	2235	ENSG00000066926	HGNC:3647
FEM1A	EPRAP	fem-1 homolog A	55527	ENSG00000141965	HGNC:16934
FEM1B	F1A-ALPHA, F1AA, FEM1-beta	fem-1 homolog B	10116	ENSG00000169018	HGNC:3649
FEM1C	EUROIMAGE686608, EUROIMAGE783647, FEM1A	fem-1 homolog C	56929	ENSG00000145780	HGNC:16933
FEN1	FEN-1, MF1, RAD2	flap structure-specific endonuclease 1	2237	ENSG00000168496	HGNC:3650
FER	PPP1R74, TYK3, p94-Fer	FER tyrosine kinase	2241	ENSG00000151422	HGNC:3655
FER1L5	-	fer-1 like family member 5	90342	ENSG00000249715	HGNC:19044
FER1L6	C8ORFK23	fer-1 like family member 6	654463	ENSG00000214814	HGNC:28065
FERD3L	N-TWIST, NATO3, NTWIST, PTFB, bHLHa31	Fer3 like bHLH transcription factor	222894	ENSG00000146618	HGNC:16660
FERMT1	C20orf42, DTGCU2, KIND1, UNC112A, URP1	FERM domain containing kindlin 1	55612	ENSG00000101311	HGNC:15889
FERMT2	KIND2, MIG2, PLEKHC1, UNC112, UNC112B, mig-2	FERM domain containing kindlin 2	10979	ENSG00000073712	HGNC:15767
FERMT3	KIND3, MIG-2, MIG2B, UNC112C, URP2, URP2SF	FERM domain containing kindlin 3	83706	ENSG00000149781	HGNC:23151
FERRY3	C12orf4, Fy-3, MRT66	FERRY endosomal RAB5 effector complex subunit 3	57102	ENSG00000047621	HGNC:1184
FES	FPS	FES proto-oncogene, tyrosine kinase	2242	ENSG00000182511	HGNC:3657
FETUB	16G2, Gugu, IRL685	fetuin B	26998	ENSG00000090512	HGNC:3658
FEV	HSRNAFEV, PET-1	FEV transcription factor, ETS family member	54738	ENSG00000163497	HGNC:18562
FEZ1	UNC-76	fasciculation and elongation protein zeta 1	9638	ENSG00000149557	HGNC:3659
FEZ2	HUM3CL	fasciculation and elongation protein zeta 2	9637	ENSG00000171055	HGNC:3660
FEZF1	FEZ, HH22, ZNF312B	FEZ family zinc finger 1	389549	ENSG00000128610	HGNC:22788
FEZF2	FEZ, FEZL, FKSG36, TOF, ZFP312, ZNF312	FEZ family zinc finger 2	55079	ENSG00000153266	HGNC:13506
FFAR1	FFA1R, GPCR40, GPR40	free fatty acid receptor 1	2864	ENSG00000126266	HGNC:4498
FFAR2	FFA2R, GPR43	free fatty acid receptor 2	2867	ENSG00000126262	HGNC:4501
FFAR3	FFA3R, GPR41, GPR42	free fatty acid receptor 3	2865	ENSG00000185897	HGNC:4499
FFAR4	BMIQ10, GPR120, GPR129, GT01, O3FAR1, PGR4	free fatty acid receptor 4	338557	ENSG00000186188	HGNC:19061
FGA	Fib2	fibrinogen alpha chain	2243	ENSG00000171560	HGNC:3661
FGB	HEL-S-78p	fibrinogen beta chain	2244	ENSG00000171564	HGNC:3662
FGD1	AAS, FGDY, MRXS16, ZFYVE3	FYVE, RhoGEF and PH domain containing 1	2245	ENSG00000102302	HGNC:3663
FGD2	ZFYVE4	FYVE, RhoGEF and PH domain containing 2	221472	ENSG00000146192	HGNC:3664
FGD3	ZFYVE5	FYVE, RhoGEF and PH domain containing 3	89846	ENSG00000127084	HGNC:16027
FGD4	CMT4H, FRABP, ZFYVE6	FYVE, RhoGEF and PH domain containing 4	121512	ENSG00000139132	HGNC:19125
FGD5	ZFYVE23	FYVE, RhoGEF and PH domain containing 5	152273	ENSG00000154783	HGNC:19117
FGD6	ZFYVE24	FYVE, RhoGEF and PH domain containing 6	55785	ENSG00000180263	HGNC:21740
FGF1	AFGF, ECGF, ECGF-beta, ECGFA, ECGFB, FGF-1, FGF-alpha, FGFA, GLIO703, HBGF-1, HBGF1	fibroblast growth factor 1	2246	ENSG00000113578	HGNC:3665
FGF10	-	fibroblast growth factor 10	2255	ENSG00000070193	HGNC:3666
FGF11	FGF-11, FHF-3, FHF3	fibroblast growth factor 11	2256	ENSG00000161958	HGNC:3667
FGF12	DEE47, EIEE47, FGF12B, FHF1	fibroblast growth factor 12	2257	ENSG00000114279	HGNC:3668
FGF13	DEE90, FGF-13, FGF2, FHF-2, FHF2, LINC00889	fibroblast growth factor 13	2258	ENSG00000129682	HGNC:3670
FGF14	FGF-14, FHF-4, FHF4, SCA27	fibroblast growth factor 14	2259	ENSG00000102466	HGNC:3671
FGF16	FGF-16, MF4	fibroblast growth factor 16	8823	ENSG00000196468	HGNC:3672
FGF17	FGF-13, FGF-17, HH20	fibroblast growth factor 17	8822	ENSG00000158815	HGNC:3673
FGF18	FGF-18, ZFGF5	fibroblast growth factor 18	8817	ENSG00000156427	HGNC:3674
FGF19	-	fibroblast growth factor 19	9965	ENSG00000162344	HGNC:3675
FGF2	BFGF, FGF-2, FGFB, HBGF-2	fibroblast growth factor 2	2247	ENSG00000138685	HGNC:3676
FGF20	FGF-20, RHDA2	fibroblast growth factor 20	26281	ENSG00000078579	HGNC:3677
FGF21	-	fibroblast growth factor 21	26291	ENSG00000105550	HGNC:3678
FGF22	-	fibroblast growth factor 22	27006	ENSG00000070388	HGNC:3679
FGF23	ADHR, FGFN, HFTC2, HPDR2, HYPF, PHPTC	fibroblast growth factor 23	8074	ENSG00000118972	HGNC:3680
FGF3	HBGF-3, INT2	fibroblast growth factor 3	2248	ENSG00000186895	HGNC:3681
FGF4	FGF-4, HBGF-4, HST, HST-1, HSTF-1, HSTF1, K-FGF, KFGF	fibroblast growth factor 4	2249	ENSG00000075388	HGNC:3682
FGF5	HBGF-5, Smag-82, TCMGLY	fibroblast growth factor 5	2250	ENSG00000138675	HGNC:3683
FGF6	HBGF-6, HST2	fibroblast growth factor 6	2251	ENSG00000111241	HGNC:3684
FGF7	HBGF-7, KGF	fibroblast growth factor 7	2252	ENSG00000140285	HGNC:3685
FGF8	AIGF, FGF-8, HBGF-8, HH6, KAL6	fibroblast growth factor 8	2253	ENSG00000107831	HGNC:3686
FGF9	FGF-9, GAF, HBFG-9, HBGF-9, SYNS3	fibroblast growth factor 9	2254	ENSG00000102678	HGNC:3687
FGFBP1	FGF-BP, FGF-BP1, FGFBP, FGFBP-1, HBP17	fibroblast growth factor binding protein 1	9982	ENSG00000137440	HGNC:19695
FGFBP2	HBP17RP, KSP37	fibroblast growth factor binding protein 2	83888	ENSG00000137441	HGNC:29451
FGFBP3	C10orf13, FGF-BP3	fibroblast growth factor binding protein 3	143282	ENSG00000174721	HGNC:23428
FGFR1	BFGFR, CD331, CEK, ECCL, FGFBR, FGFR-1, FLG, FLT-2, FLT2, HBGFR, HH2, HRTFDS, KAL2, N-SAM, OGD, bFGF-R-1	fibroblast growth factor receptor 1	2260	ENSG00000077782	HGNC:3688
FGFR1OP2	HSPC123-like, WIT3.0	FGFR1 oncogene partner 2	26127	ENSG00000111790	HGNC:23098
FGFR2	BBDS, BEK, BFR-1, CD332, CEK3, CFD1, ECT1, JWS, K-SAM, KGFR, TK14, TK25	fibroblast growth factor receptor 2	2263	ENSG00000066468	HGNC:3689
FGFR3	ACH, CD333, CEK2, HSFGFR3EX, JTK4	fibroblast growth factor receptor 3	2261	ENSG00000068078	HGNC:3690
FGFR4	CD334, JTK2, TKF	fibroblast growth factor receptor 4	2264	ENSG00000160867	HGNC:3691
FGFRL1	FGFR-5, FGFR5, FHFR	fibroblast growth factor receptor like 1	53834	ENSG00000127418	HGNC:3693
FGG	-	fibrinogen gamma chain	2266	ENSG00000171557	HGNC:3694
FGGY	-	FGGY carbohydrate kinase domain containing	55277	ENSG00000172456	HGNC:25610
FGL1	HFREP1, HP-041, HPS, LFIRE-1, LFIRE1	fibrinogen like 1	2267	ENSG00000104760	HGNC:3695
FGL2	T49, pT49	fibrinogen like 2	10875	ENSG00000127951	HGNC:3696
FGR	SRC2, c-fgr, c-src2, p55-Fgr, p55c-fgr, p58-Fgr, p58c-fgr	FGR proto-oncogene, Src family tyrosine kinase	2268	ENSG00000000938	HGNC:3697
FH	FMRD, HLRCC, HsFH, LRCC, MCL, MCUL1	fumarate hydratase	2271	ENSG00000091483	HGNC:3700
FHAD1	-	forkhead associated phosphopeptide binding domain 1	114827	ENSG00000142621	HGNC:29408
FHDC1	INF1	FH2 domain containing 1	85462	ENSG00000137460	HGNC:29363
FHIP1A	FAM160A1, FHIP-L	FHF complex subunit HOOK interacting protein 1A	729830	ENSG00000164142	HGNC:34237
FHIP1B	C11orf56, FAM160A2, FHIP	FHF complex subunit HOOK interacting protein 1B	84067	ENSG00000051009	HGNC:25378
FHIP2A	FAM160B1, KIAA1600, bA106M7.3	FHF complex subunit HOOK interacting protein 2A	57700	ENSG00000151553	HGNC:29320
FHIP2B	FAM160B2, RAI16	FHF complex subunit HOOK interacting protein 2B	64760	ENSG00000158863	HGNC:16492
FHIT	AP3Aase, FRA3B	fragile histidine triad diadenosine triphosphatase	2272	ENSG00000189283	HGNC:3701
FHL1	FCMSU, FHL-1, FHL1A, FHL1B, FLH1A, KYOT, RBMX1A, RBMX1B, SLIM, SLIM-1, SLIM1, SLIMMER, XMPMA	four and a half LIM domains 1	2273	ENSG00000022267	HGNC:3702
FHL2	AAG11, DRAL, FHL-2, SLIM-3, SLIM3	four and a half LIM domains 2	2274	ENSG00000115641	HGNC:3703
FHL3	SLIM2	four and a half LIM domains 3	2275	ENSG00000183386	HGNC:3704
FHL5	1700027G07Rik, ACT, FHL-5, dJ393D12.2	four and a half LIM domains 5	9457	ENSG00000112214	HGNC:17371
FHOD1	FHOS	formin homology 2 domain containing 1	29109	ENSG00000135723	HGNC:17905
FHOD3	FHOS2, Formactin2	formin homology 2 domain containing 3	80206	ENSG00000134775	HGNC:26178
FIBCD1	-	fibrinogen C domain containing 1	84929	ENSG00000130720	HGNC:25922
FIBIN	-	fin bud initiation factor homolog	387758	ENSG00000176971	HGNC:33747
FIBP	FGFIBP, FIBP-1, TROFAS	FGF1 intracellular binding protein	9158	ENSG00000172500	HGNC:3705
FICD	HIP13, HYPE, UNQ3041	FIC domain protein adenylyltransferase	11153	ENSG00000198855	HGNC:18416
FIG4	ALS11, BTOP, CMT4J, KIAA0274, SAC3, YVS, dJ249I4.1	FIG4 phosphoinositide 5-phosphatase	9896	ENSG00000112367	HGNC:16873
FIGLA	BHLHC8, FIGALPHA, POF6	folliculogenesis specific bHLH transcription factor	344018	ENSG00000183733	HGNC:24669
FIGN	-	fidgetin, microtubule severing factor	55137	ENSG00000182263	HGNC:13285
FIGNL1	-	fidgetin like 1	63979	ENSG00000132436	HGNC:13286
FIGNL2	-	fidgetin like 2	401720	ENSG00000261308	HGNC:13287
FILIP1	FILIP	filamin A interacting protein 1	27145	ENSG00000118407	HGNC:21015
FILIP1L	DOC-1, DOC1, GIP130, GIP90	filamin A interacting protein 1 like	11259	ENSG00000168386	HGNC:24589
FIP1L1	FIP1, Rhe, hFip1	factor interacting with PAPOLA and CPSF1	81608	ENSG00000145216	HGNC:19124
FIRRM	Apolo1, C1orf112, FLIP, MEICA1	FIGNL1 interacting regulator of recombination and mitosis	55732	ENSG00000000460	HGNC:25565
FIS1	CGI-135, TTC11	fission, mitochondrial 1	51024	ENSG00000214253	HGNC:21689
FITM1	FIT1	fat storage inducing transmembrane protein 1	161247	ENSG00000139914	HGNC:33714
FITM2	C20orf142, Fit2, SIDDIS, dJ881L22.2	fat storage inducing transmembrane protein 2	128486	ENSG00000197296	HGNC:16135
FIZ1	ZNF798	FLT3 interacting zinc finger 1	84922	ENSG00000179943	HGNC:25917
FJX1	-	four-jointed box kinase 1	24147	ENSG00000179431	HGNC:17166
FKBP10	BRKS1, FKBP65, OI11, OI6, PPIASE, hFKBP65	FKBP prolyl isomerase 10	60681	ENSG00000141756	HGNC:18169
FKBP11	FKBP19	FKBP prolyl isomerase 11	51303	ENSG00000134285	HGNC:18624
FKBP14	EDSKMH, EDSKSCL2, FKBP22, IPBP12	FKBP prolyl isomerase 14	55033	ENSG00000106080	HGNC:18625
FKBP15	FKBP133, KIAA0674, PPP1R76	FKBP prolyl isomerase family member 15	23307	ENSG00000119321	HGNC:23397
FKBP1A	FKBP-12, FKBP-1A, FKBP1, FKBP12, PKC12, PKCI2, PPIASE	FKBP prolyl isomerase 1A	2280	ENSG00000088832	HGNC:3711
FKBP1B	FKBP12.6, FKBP1L, OTK4, PKBP1L, PPIase	FKBP prolyl isomerase 1B	2281	ENSG00000119782	HGNC:3712
FKBP2	FKBP-13, FKBP13, PPIase	FKBP prolyl isomerase 2	2286	ENSG00000173486	HGNC:3718
FKBP3	FKBP-25, FKBP-3, FKBP25, PPIase	FKBP prolyl isomerase 3	2287	ENSG00000100442	HGNC:3719
FKBP4	FKBP51, FKBP52, FKBP59, HBI, Hsp56, PPIase, p52	FKBP prolyl isomerase 4	2288	ENSG00000004478	HGNC:3720
FKBP5	AIG6, FKBP51, FKBP54, P54, PPIase, Ptg-10	FKBP prolyl isomerase 5	2289	ENSG00000096060	HGNC:3721
FKBP6	FKBP36	FKBP prolyl isomerase family member 6 (inactive)	8468	ENSG00000077800	HGNC:3722
FKBP7	FKBP23, PPIase	FKBP prolyl isomerase 7	51661	ENSG00000079150	HGNC:3723
FKBP8	FKBP38, FKBPr38	FKBP prolyl isomerase 8	23770	ENSG00000105701	HGNC:3724
FKBP9	FKBP60, FKBP63, PPIase	FKBP prolyl isomerase 9	11328	ENSG00000122642	HGNC:3725
FKBPL	DIR1, FKBP4, NG7, WISP39	FKBP prolyl isomerase like	63943	ENSG00000204315	HGNC:13949
FKRP	FKTR, LGMD2I, LGMDR9, MDC1C, MDDGA5, MDDGB5, MDDGC5	fukutin related protein	79147	ENSG00000181027	HGNC:17997
FKTN	CMD1X, FCMD, LGMD2M, LGMDR13, MDDGA4, MDDGB4, MDDGC4	fukutin	2218	ENSG00000106692	HGNC:3622
FLACC1	ALS2CR12	flagellum associated containing coiled-coil domains 1	130540	ENSG00000155749	HGNC:14439
FLAD1	FAD1, FADS, LSMFLAD, PP591	flavin adenine dinucleotide synthetase 1	80308	ENSG00000160688	HGNC:24671
FLCN	BHD, DENND8B, FLCL	folliculin	201163	ENSG00000154803	HGNC:27310
FLG	ATOD2	filaggrin	2312	ENSG00000143631	HGNC:3748
FLG2	IFPS, PSS6	filaggrin family member 2	388698	ENSG00000143520	HGNC:33276
FLI1	BDPLT21, EWSR2, SIC-1	Fli-1 proto-oncogene, ETS transcription factor	2313	ENSG00000151702	HGNC:3749
FLII	FLI, FLIL, Fli1	FLII actin remodeling protein	2314	ENSG00000177731	HGNC:3750
FLNA	ABP-280, ABPX, CSBS, CVD1, FGS2, FLN, FLN-A, FLN1, FMD, MNS, NHBP, OPD, OPD1, OPD2, XLVD, XMVD	filamin A	2316	ENSG00000196924	HGNC:3754
FLNB	ABP-278, ABP-280, AOI, FH1, FLN-B, FLN1L, LRS1, SCT, TABP, TAP	filamin B	2317	ENSG00000136068	HGNC:3755
FLNC	ABP-280, ABP280A, ABPA, ABPL, CMH26, FLN2, MFM5, MPD4, RCM5	filamin C	2318	ENSG00000128591	HGNC:3756
FLOT1	-	flotillin 1	10211	ENSG00000137312	HGNC:3757
FLOT2	ECS-1, ECS1, ESA, ESA1, M17S1	flotillin 2	2319	ENSG00000132589	HGNC:3758
FLRT1	SPG68	fibronectin leucine rich transmembrane protein 1	23769	ENSG00000126500	HGNC:3760
FLRT2	-	fibronectin leucine rich transmembrane protein 2	23768	ENSG00000185070	HGNC:3761
FLRT3	HH21	fibronectin leucine rich transmembrane protein 3	23767	ENSG00000125848	HGNC:3762
FLT1	FLT, FLT-1, VEGFR-1, VEGFR1	fms related receptor tyrosine kinase 1	2321	ENSG00000102755	HGNC:3763
FLT3	CD135, FLK-2, FLK2, STK1	fms related receptor tyrosine kinase 3	2322	ENSG00000122025	HGNC:3765
FLT3LG	FL, FLG3L, FLT3L	fms related receptor tyrosine kinase 3 ligand	2323	ENSG00000090554	HGNC:3766
FLT4	CHTD7, FLT-4, FLT41, LMPH1A, LMPHM1, PCL, VEGFR-3, VEGFR3	fms related receptor tyrosine kinase 4	2324	ENSG00000037280	HGNC:3767
FLVCR1	AXPC1, FLVCR, MFSD7B, PCA, PCARP, SLC49A1	FLVCR heme transporter 1	28982	ENSG00000162769	HGNC:24682
FLVCR2	C14orf58, CCT, EPV, FLVCRL14q, MFSD7C, PVHH, SLC49A2	FLVCR heme transporter 2	55640	ENSG00000119686	HGNC:20105
FLYWCH1	-	FLYWCH-type zinc finger 1	84256	ENSG00000059122	HGNC:25404
FLYWCH2	-	FLYWCH family member 2	114984	ENSG00000162076	HGNC:25178
FMC1	C7orf55, HSPC268	formation of mitochondrial complex V assembly factor 1 homolog	154791	ENSG00000164898	HGNC:26946
FMN1	FMN, LD	formin 1	342184	ENSG00000248905	HGNC:3768
FMN2	-	formin 2	56776	ENSG00000155816	HGNC:14074
FMNL1	C17orf1, C17orf1B, FHOD4, FMNL, KW-13	formin like 1	752	ENSG00000184922	HGNC:1212
FMNL2	FHOD2	formin like 2	114793	ENSG00000157827	HGNC:18267
FMNL3	FHOD3, FRL2, WBP-3, WBP3	formin like 3	91010	ENSG00000161791	HGNC:23698
FMO1	-	flavin containing dimethylaniline monoxygenase 1	2326	ENSG00000010932	HGNC:3769
FMO2	FMO1B1	flavin containing dimethylaniline monoxygenase 2	2327	ENSG00000094963	HGNC:3770
FMO3	FMOII, TMAU, dJ127D3.1	flavin containing dimethylaniline monoxygenase 3	2328	ENSG00000007933	HGNC:3771
FMO4	FMO2	flavin containing dimethylaniline monoxygenase 4	2329	ENSG00000076258	HGNC:3772
FMO5	hBVMO1	flavin containing dimethylaniline monoxygenase 5	2330	ENSG00000131781	HGNC:3773
FMOD	FM, SLRR2E	fibromodulin	2331	ENSG00000122176	HGNC:3774
FMR1	FMRP, FRAXA, POF, POF1	FMRP translational regulator 1	2332	ENSG00000102081	HGNC:3775
FMR1NB	CT37, NY-SAR-35, NYSAR35	FMR1 neighbor	158521	ENSG00000176988	HGNC:26372
FN1	CIG, ED-B, FINC, FN, FNZ, GFND, GFND2, LETS, MSF, SMDCF	fibronectin 1	2335	ENSG00000115414	HGNC:3778
FN3K	-	fructosamine 3 kinase	64122	ENSG00000167363	HGNC:24822
FN3KRP	FN3KL	fructosamine 3 kinase related protein	79672	ENSG00000141560	HGNC:25700
FNBP1	FBP17	formin binding protein 1	23048	ENSG00000187239	HGNC:17069
FNBP1L	C1orf39, TOCA1	formin binding protein 1 like	54874	ENSG00000137942	HGNC:20851
FNBP4	FBP30	formin binding protein 4	23360	ENSG00000109920	HGNC:19752
FNDC1	AGS8, FNDC2, MEL4B3, bA243O10.1, dJ322A24.1	fibronectin type III domain containing 1	84624	ENSG00000164694	HGNC:21184
FNDC10	C1orf233	fibronectin type III domain containing 10	643988	ENSG00000228594	HGNC:42951
FNDC11	C20orf195	fibronectin type III domain containing 11	79025	ENSG00000125531	HGNC:28764
FNDC3A	FNDC3, HUGO, bA203I16.1, bA203I16.5	fibronectin type III domain containing 3A	22862	ENSG00000102531	HGNC:20296
FNDC3B	FAD104, PRO4979, YVTM2421	fibronectin type III domain containing 3B	64778	ENSG00000075420	HGNC:24670
FNDC4	FRCP1	fibronectin type III domain containing 4	64838	ENSG00000115226	HGNC:20239
FNDC5	FRCP2, irisin	fibronectin type III domain containing 5	252995	ENSG00000160097	HGNC:20240
FNDC7	-	fibronectin type III domain containing 7	163479	ENSG00000143107	HGNC:26668
FNDC8	-	fibronectin type III domain containing 8	54752	ENSG00000073598	HGNC:25286
FNDC9	C5orf40	fibronectin type III domain containing 9	408263	ENSG00000172568	HGNC:33547
FNIP1	-	folliculin interacting protein 1	96459	ENSG00000217128	HGNC:29418
FNIP2	FNIPL, MAPO1	folliculin interacting protein 2	57600	ENSG00000052795	HGNC:29280
FNTA	FPTA, PGGT1A, PTAR2	farnesyltransferase, CAAX box, alpha	2339	ENSG00000168522	HGNC:3782
FNTB	FPTB	farnesyltransferase, CAAX box, beta	2342	ENSG00000257365	HGNC:3785
FOCAD	KIAA1797	focadhesin	54914	ENSG00000188352	HGNC:23377
FOLH1	FGCP, FOLH, GCP2, GCPII, NAALAD1, NAALAdase, PSM, PSMA, mGCP	folate hydrolase 1	2346	ENSG00000086205	HGNC:3788
FOLR1	FBP, FOLR, FRalpha, NCFTD	folate receptor alpha	2348	ENSG00000110195	HGNC:3791
FOLR2	BETA-HFR, FBP, FBP/PL-1, FOLR1, FR-BETA, FR-P3, FRbeta	folate receptor beta	2350	ENSG00000165457	HGNC:3793
FOLR3	FR-G, FR-gamma, FRgamma, gamma-hFR	folate receptor gamma	2352	ENSG00000110203	HGNC:3795
FOS	AP-1, C-FOS, p55	Fos proto-oncogene, AP-1 transcription factor subunit	2353	ENSG00000170345	HGNC:3796
FOSB	AP-1, G0S3, GOS3, GOSB	FosB proto-oncogene, AP-1 transcription factor subunit	2354	ENSG00000125740	HGNC:3797
FOSL1	FRA, FRA1, fra-1	FOS like 1, AP-1 transcription factor subunit	8061	ENSG00000175592	HGNC:13718
FOSL2	FRA2	FOS like 2, AP-1 transcription factor subunit	2355	ENSG00000075426	HGNC:3798
FOXA1	HNF3A, TCF3A	forkhead box A1	3169	ENSG00000129514	HGNC:5021
FOXA2	HNF-3-beta, HNF3B, TCF3B	forkhead box A2	3170	ENSG00000125798	HGNC:5022
FOXA3	FKHH3, HNF3G, TCF3G	forkhead box A3	3171	ENSG00000170608	HGNC:5023
FOXB1	FKH5, HFKH-5	forkhead box B1	27023	ENSG00000171956	HGNC:3799
FOXB2	bA159H20.4	forkhead box B2	442425	ENSG00000204612	HGNC:23315
FOXC1	ARA, ASGD3, FKHL7, FREAC-3, FREAC3, IGDA, IHG1, IRID1, RIEG3	forkhead box C1	2296	ENSG00000054598	HGNC:3800
FOXC2	FKHL14, LD, MFH-1, MFH1	forkhead box C2	2303	ENSG00000176692	HGNC:3801
FOXD1	FKHL8, FREAC-4, FREAC4	forkhead box D1	2297	ENSG00000251493	HGNC:3802
FOXD2	FKHL17, FREAC-9, FREAC9	forkhead box D2	2306	ENSG00000186564	HGNC:3803
FOXD3	AIS1, Genesis, HFH2, VAMAS2	forkhead box D3	27022	ENSG00000187140	HGNC:3804
FOXD4	FKHL9, FOXD4A, FREAC-5, FREAC5	forkhead box D4	2298	ENSG00000170122	HGNC:3805
FOXD4L1	FOXD5, bA395L14.1	forkhead box D4 like 1	200350	ENSG00000184492	HGNC:18521
FOXD4L3	FOXD4B, FOXD4L2, FOXD4L4, FOXD6	forkhead box D4 like 3	286380	ENSG00000187559	HGNC:18523
FOXD4L4	FOXD4L2, FOXD4b, bA460E7.2	forkhead box D4 like 4	349334	ENSG00000184659	HGNC:23762
FOXD4L5	bA15J10.2	forkhead box D4 like 5	653427	ENSG00000204779	HGNC:18522
FOXD4L6	-	forkhead box D4 like 6	653404	ENSG00000273514	HGNC:31986
FOXE1	FKHL15, FOXE2, HFKH4, HFKL5, NMTC4, TITF2, TTF-2, TTF2	forkhead box E1	2304	ENSG00000178919	HGNC:3806
FOXE3	AAT11, ASGD2, CTRCT34, FKHL12, FREAC8	forkhead box E3	2301	ENSG00000186790	HGNC:3808
FOXF1	ACDMPV, FKHL5, FREAC1	forkhead box F1	2294	ENSG00000103241	HGNC:3809
FOXF2	FKHL6, FREAC-2, FREAC2	forkhead box F2	2295	ENSG00000137273	HGNC:3810
FOXG1	BF1, BF2, FHKL3, FKH2, FKHL1, FKHL2, FKHL3, FKHL4, FOXG1A, FOXG1B, FOXG1C, HBF-1, HBF-2, HBF-3, HBF-G2, HBF2, HFK1, HFK2, HFK3, KHL2, QIN	forkhead box G1	2290	ENSG00000176165	HGNC:3811
FOXH1	FAST-1, FAST1	forkhead box H1	8928	ENSG00000160973	HGNC:3814
FOXI1	FKH10, FKHL10, FREAC-6, FREAC6, HFH-3, HFH3	forkhead box I1	2299	ENSG00000168269	HGNC:3815
FOXI2	-	forkhead box I2	399823	ENSG00000186766	HGNC:32448
FOXI3	-	forkhead box I3	344167	ENSG00000214336	HGNC:35123
FOXJ1	CILD43, FKHL13, HFH-4, HFH4	forkhead box J1	2302	ENSG00000129654	HGNC:3816
FOXJ2	FHX	forkhead box J2	55810	ENSG00000065970	HGNC:24818
FOXJ3	-	forkhead box J3	22887	ENSG00000198815	HGNC:29178
FOXK1	FOXK1L	forkhead box K1	221937	ENSG00000164916	HGNC:23480
FOXK2	ILF, ILF-1, ILF1, nGTBP	forkhead box K2	3607	ENSG00000141568	HGNC:6036
FOXL1	FKH6, FKHL11, FREAC7	forkhead box L1	2300	ENSG00000176678	HGNC:3817
FOXL2	BPES, BPES1, PFRK, PINTO, POF3	forkhead box L2	668	ENSG00000183770	HGNC:1092
FOXL2NB	C3orf72	FOXL2 neighbor	401089	ENSG00000206262	HGNC:34428
FOXL3	-	forkhead box L3	116033993	ENSG00000248767	HGNC:54201
FOXM1	FKHL16, FOXM1A, FOXM1B, FOXM1C, HFH-11, HFH11, HNF-3, INS-1, MPHOSPH2, MPP-2, MPP2, PIG29, TRIDENT	forkhead box M1	2305	ENSG00000111206	HGNC:3818
FOXN1	FKHL20, RONU, TIDAND, TLIND, WHN	forkhead box N1	8456	ENSG00000109101	HGNC:12765
FOXN2	HTLF	forkhead box N2	3344	ENSG00000170802	HGNC:5281
FOXN3	C14orf116, CHES1, PRO1635	forkhead box N3	1112	ENSG00000053254	HGNC:1928
FOXN4	-	forkhead box N4	121643	ENSG00000139445	HGNC:21399
FOXO1	FKH1, FKHR, FOXO1A	forkhead box O1	2308	ENSG00000150907	HGNC:3819
FOXO3	AF6q21, FKHRL1, FKHRL1P2, FOXO2, FOXO3A	forkhead box O3	2309	ENSG00000118689	HGNC:3821
FOXO3B	FKHRL1P1, ZNF286C	forkhead box O3B	2310	ENSG00000240445	HGNC:3822
FOXO4	AFX, AFX1, MLLT7	forkhead box O4	4303	ENSG00000184481	HGNC:7139
FOXO6	-	forkhead box O6	100132074	ENSG00000281518	HGNC:24814
FOXP1	12CC4, HSPC215, MFH, QRF1, hFKH1B	forkhead box P1	27086	ENSG00000114861	HGNC:3823
FOXP2	CAGH44, SPCH1, TNRC10	forkhead box P2	93986	ENSG00000128573	HGNC:13875
FOXP3	AIID, DIETER, IPEX, JM2, PIDX, XPID	forkhead box P3	50943	ENSG00000049768	HGNC:6106
FOXP4	hFKHLA	forkhead box P4	116113	ENSG00000137166	HGNC:20842
FOXQ1	HFH1	forkhead box Q1	94234	ENSG00000164379	HGNC:20951
FOXR1	DLNB13, FOXN5	forkhead box R1	283150	ENSG00000176302	HGNC:29980
FOXR2	FOXN6	forkhead box R2	139628	ENSG00000189299	HGNC:30469
FOXRED1	FP634, H17, MC1DN19	FAD dependent oxidoreductase domain containing 1	55572	ENSG00000110074	HGNC:26927
FOXRED2	ERFAD	FAD dependent oxidoreductase domain containing 2	80020	ENSG00000100350	HGNC:26264
FOXS1	FKHL18, FREAC10	forkhead box S1	2307	ENSG00000179772	HGNC:3735
FPGS	-	folylpolyglutamate synthase	2356	ENSG00000136877	HGNC:3824
FPGT	GFPP	fucose-1-phosphate guanylyltransferase	8790	ENSG00000254685	HGNC:3825
FPR1	FMLP, FPR	formyl peptide receptor 1	2357	ENSG00000171051	HGNC:3826
FPR2	ALX, ALXR, FMLP-R-II, FMLPX, FPR2A, FPRH1, FPRH2, FPRL1, HM63, LXA4R	formyl peptide receptor 2	2358	ENSG00000171049	HGNC:3827
FPR3	FML2_HUMAN, FMLP-R-II, FMLPY, FPRH1, FPRH2, FPRL2, RMLP-R-I	formyl peptide receptor 3	2359	ENSG00000187474	HGNC:3828
FRA10AC1	C10orf4, F26C11.1-like, FRA10A	FRA10A associated CGG repeat 1	118924	ENSG00000148690	HGNC:1162
FRAS1	FRASRS1	Fraser extracellular matrix complex subunit 1	80144	ENSG00000138759	HGNC:19185
FRAT1	-	FRAT regulator of WNT signaling pathway 1	10023	ENSG00000165879	HGNC:3944
FRAT2	FRAT-2	FRAT regulator of WNT signaling pathway 2	23401	ENSG00000181274	HGNC:16048
FREM1	BNAR, C9orf143, C9orf145, C9orf154, MOTA, TILRR, TRIGNO2	FRAS1 related extracellular matrix 1	158326	ENSG00000164946	HGNC:23399
FREM2	CRYPTOP, FRASRS2	FRAS1 related extracellular matrix 2	341640	ENSG00000150893	HGNC:25396
FREM3	-	FRAS1 related extracellular matrix 3	166752	ENSG00000183090	HGNC:25172
FREY1	C11orf94, Frey	Frey regulator of sperm-oocyte fusion 1	143678	ENSG00000234776	HGNC:37213
FRG1	FRG1A, FSG1	FSHD region gene 1	2483	ENSG00000109536	HGNC:3954
FRG2	FRG2A	FSHD region gene 2	448831	ENSG00000205097	HGNC:19136
FRG2B	-	FSHD region gene 2 family member B	441581	ENSG00000225899	HGNC:33518
FRG2C	-	FSHD region gene 2 family member C	100288801	ENSG00000172969	HGNC:33626
FRK	GTK, PTK5, RAK	fyn related Src family tyrosine kinase	2444	ENSG00000111816	HGNC:3955
FRMD1	bA164L23.1	FERM domain containing 1	79981	ENSG00000153303	HGNC:21240
FRMD3	4.1O, EPB41L4O, EPB41LO, P410	FERM domain containing 3	257019	ENSG00000172159	HGNC:24125
FRMD4A	CCAFCA, FRMD4, bA295P9.4	FERM domain containing 4A	55691	ENSG00000151474	HGNC:25491
FRMD4B	6030440G05Rik, GRSP1	FERM domain containing 4B	23150	ENSG00000114541	HGNC:24886
FRMD5	-	FERM domain containing 5	84978	ENSG00000171877	HGNC:28214
FRMD6	C14orf31, EX1, Willin, c14_5320	FERM domain containing 6	122786	ENSG00000139926	HGNC:19839
FRMD7	NYS, NYS1, XIPAN	FERM domain containing 7	90167	ENSG00000165694	HGNC:8079
FRMD8	FKSG44, iTAP	FERM domain containing 8	83786	ENSG00000126391	HGNC:25462
FRMPD1	FRMD2	FERM and PDZ domain containing 1	22844	ENSG00000070601	HGNC:29159
FRMPD2	PDZD5C, PDZK4, PDZK5C	FERM and PDZ domain containing 2	143162	ENSG00000170324	HGNC:28572
FRMPD3	-	FERM and PDZ domain containing 3	84443	ENSG00000147234	HGNC:29382
FRMPD4	MRX104, PDZD10, PDZK10	FERM and PDZ domain containing 4	9758	ENSG00000169933	HGNC:29007
FRRS1	SDFR2, SDR2	ferric chelate reductase 1	391059	ENSG00000156869	HGNC:27622
FRRS1L	C9orf4, CG-6, CG6, DEE37, EIEE37	ferric chelate reductase 1 like	23732	ENSG00000260230	HGNC:1362
FRS2	FRS1A, FRS2A, FRS2alpha, SNT, SNT-1, SNT1	fibroblast growth factor receptor substrate 2	10818	ENSG00000166225	HGNC:16971
FRS3	FRS2-beta, FRS2B, FRS2beta, SNT-2, SNT2	fibroblast growth factor receptor substrate 3	10817	ENSG00000137218	HGNC:16970
FRY	13CDNA73, 214K23.2, C13orf14, CG003, bA207N4.2, bA37E23.1	FRY microtubule binding protein	10129	ENSG00000073910	HGNC:20367
FRYL	AF4p12, KIAA0826, MOR2	FRY like transcription coactivator	285527	ENSG00000075539	HGNC:29127
FRZB	FRE, FRITZ, FRP-3, FRZB-1, FRZB-PEN, FRZB1, FZRB, OS1, SFRP3, SRFP3, hFIZ	frizzled related protein	2487	ENSG00000162998	HGNC:3959
FSBP	-	fibrinogen silencer binding protein	100861412	ENSG00000265817	HGNC:43653
FSCB	C14orf155	fibrous sheath CABYR binding protein	84075	ENSG00000189139	HGNC:20494
FSCN1	FAN1, HSN, SNL, p55	fascin actin-bundling protein 1	6624	ENSG00000075618	HGNC:11148
FSCN2	RFSN, RP30	fascin actin-bundling protein 2, retinal	25794	ENSG00000186765	HGNC:3960
FSCN3	-	fascin actin-bundling protein 3	29999	ENSG00000106328	HGNC:3961
FSD1	GLFND, MIR1	fibronectin type III and SPRY domain containing 1	79187	ENSG00000105255	HGNC:13745
FSD1L	CCDC10, CSDUFD1, FSD1CL, FSD1NL, MIR1	fibronectin type III and SPRY domain containing 1 like	83856	ENSG00000106701	HGNC:13753
FSD2	SPRYD1	fibronectin type III and SPRY domain containing 2	123722	ENSG00000186628	HGNC:18024
FSHB	HH24	follicle stimulating hormone subunit beta	2488	ENSG00000131808	HGNC:3964
FSHR	FSHR1, FSHRO, LGR1, ODG1	follicle stimulating hormone receptor	2492	ENSG00000170820	HGNC:3969
FSIP1	HSD10	fibrous sheath interacting protein 1	161835	ENSG00000150667	HGNC:21674
FSIP2	SPGF34	fibrous sheath interacting protein 2	401024	ENSG00000188738	HGNC:21675
FST	FS	follistatin	10468	ENSG00000134363	HGNC:3971
FSTL1	FRP, FSL1, MIR198, OCC-1, OCC1, tsc36	follistatin like 1	11167	ENSG00000163430	HGNC:3972
FSTL3	FLRG, FSRP	follistatin like 3	10272	ENSG00000070404	HGNC:3973
FSTL4	-	follistatin like 4	23105	ENSG00000053108	HGNC:21389
FSTL5	-	follistatin like 5	56884	ENSG00000168843	HGNC:21386
FTCD	LCHC1	formimidoyltransferase cyclodeaminase	10841	ENSG00000160282	HGNC:3974
FTCDNL1	FONG	formiminotransferase cyclodeaminase N-terminal like	348751	ENSG00000226124	HGNC:48661
FTH1	FHC, FTH, FTHL6, HFE5, PIG15, PLIF	ferritin heavy chain 1	2495	ENSG00000167996	HGNC:3976
FTHL17	CT38	ferritin heavy chain like 17	53940	ENSG00000132446	HGNC:3987
FTL	LFTD, NBIA3	ferritin light chain	2512	ENSG00000087086	HGNC:3999
FTMT	MTF	ferritin mitochondrial	94033	ENSG00000181867	HGNC:17345
FTO	ALKBH9, BMIQ14, GDFD	FTO alpha-ketoglutarate dependent dioxygenase	79068	ENSG00000140718	HGNC:24678
FTSJ1	CDLIV, JM23, MRX44, MRX9, SPB1, TRMT7	FtsJ RNA 2'-O-methyltransferase 1	24140	ENSG00000068438	HGNC:13254
FTSJ3	EPCS3, SPB1	FtsJ RNA 2'-O-methyltransferase 3	117246	ENSG00000108592	HGNC:17136
FUBP1	FBP, FUBP, hDH V	far upstream element binding protein 1	8880	ENSG00000162613	HGNC:4004
FUBP3	FBP3	far upstream element binding protein 3	8939	ENSG00000107164	HGNC:4005
FUCA1	FUCA	alpha-L-fucosidase 1	2517	ENSG00000179163	HGNC:4006
FUCA2	dJ20N2.5	alpha-L-fucosidase 2	2519	ENSG00000001036	HGNC:4008
FUNDC1	-	FUN14 domain containing 1	139341	ENSG00000069509	HGNC:28746
FUNDC2	DC44, HCBP6, HCC3, PD03104	FUN14 domain containing 2	65991	ENSG00000165775	HGNC:24925
FUOM	C10orf125, FUCU, FucM	fucose mutarotase	282969	ENSG00000148803	HGNC:24733
FURIN	FUR, PACE, PCSK3, SPC1	furin, paired basic amino acid cleaving enzyme	5045	ENSG00000140564	HGNC:8568
FUS	ALS6, ETM4, FUS1, HNRNPP2, POMP75, TLS, altFUS	FUS RNA binding protein	2521	ENSG00000089280	HGNC:4010
FUT1	H, HH, HSC	fucosyltransferase 1 (H blood group)	2523	ENSG00000174951	HGNC:4012
FUT10	FUCTX	fucosyltransferase 10	84750	ENSG00000172728	HGNC:19234
FUT11	FUCTXI	fucosyltransferase 11	170384	ENSG00000196968	HGNC:19233
FUT2	B12QTL1, SE, SEC2, Se2, sej	fucosyltransferase 2	2524	ENSG00000176920	HGNC:4013
FUT3	CD174, FT3B, FucT-III, LE, Les	fucosyltransferase 3 (Lewis blood group)	2525	ENSG00000171124	HGNC:4014
FUT4	CD15, ELFT, FCT3A, FUC-TIV, FUTIV, LeX, SSEA-1	fucosyltransferase 4	2526	ENSG00000196371	HGNC:4015
FUT5	FUC-TV	fucosyltransferase 5	2527	ENSG00000130383	HGNC:4016
FUT6	FCT3A, FT1A, Fuc-TVI, FucT-VI	fucosyltransferase 6	2528	ENSG00000156413	HGNC:4017
FUT7	FucT-VII	fucosyltransferase 7	2529	ENSG00000180549	HGNC:4018
FUT8	CDGF, CDGF1	fucosyltransferase 8	2530	ENSG00000033170	HGNC:4019
FUT9	Fuc-TIX	fucosyltransferase 9	10690	ENSG00000172461	HGNC:4020
FUZ	CPLANE3, FY, NTD	fuzzy planar cell polarity protein	80199	ENSG00000010361	HGNC:26219
FXN	CyaY, FA, FARR, FRDA, X25	frataxin	2395	ENSG00000165060	HGNC:3951
FXR1	FXR1P, MYOPMIL, MYORIBF	FMR1 autosomal homolog 1	8087	ENSG00000114416	HGNC:4023
FXR2	FMR1L2, FXR2P	FMR1 autosomal homolog 2	9513	ENSG00000129245	HGNC:4024
FXYD1	PLM	FXYD domain containing ion transport regulator 1	5348	ENSG00000266964	HGNC:4025
FXYD2	ATP1G1, HOMG2	FXYD domain containing ion transport regulator 2	486	ENSG00000137731	HGNC:4026
FXYD3	MAT8, PLML	FXYD domain containing ion transport regulator 3	5349	ENSG00000089356	HGNC:4027
FXYD4	CHIF	FXYD domain containing ion transport regulator 4	53828	ENSG00000150201	HGNC:4028
FXYD5	DYSAD, HSPC113, IWU1, KCT1, OIT2, PRO6241, RIC	FXYD domain containing ion transport regulator 5	53827	ENSG00000089327	HGNC:4029
FXYD6	-	FXYD domain containing ion transport regulator 6	53826	ENSG00000137726	HGNC:4030
FXYD7	-	FXYD domain containing ion transport regulator 7	53822	ENSG00000221946	HGNC:4034
FYB1	ADAP, FYB, PRO0823, SLAP-130, SLAP130, THC3	FYN binding protein 1	2533	ENSG00000082074	HGNC:4036
FYB2	ARAP, C1orf168	FYN binding protein 2	199920	ENSG00000187889	HGNC:27295
FYCO1	CATC2, CTRCT18, RUFY3, ZFYVE7	FYVE and coiled-coil domain autophagy adaptor 1	79443	ENSG00000163820	HGNC:14673
FYN	SLK, SYN, p59-FYN	FYN proto-oncogene, Src family tyrosine kinase	2534	ENSG00000010810	HGNC:4037
FYTTD1	UIF	forty-two-three domain containing 1	84248	ENSG00000122068	HGNC:25407
FZD1	-	frizzled class receptor 1	8321	ENSG00000157240	HGNC:4038
FZD10	CD350, FZ-10, Fz10, FzE7, hFz10	frizzled class receptor 10	11211	ENSG00000111432	HGNC:4039
FZD2	Fz2, OMOD2, fz-2, fzE2, hFz2	frizzled class receptor 2	2535	ENSG00000180340	HGNC:4040
FZD3	Fz-3	frizzled class receptor 3	7976	ENSG00000104290	HGNC:4041
FZD4	CD344, EVR1, FEVR, FZD4S, Fz-4, Fz4, FzE4, GPCR, hFz4	frizzled class receptor 4	8322	ENSG00000174804	HGNC:4042
FZD5	C2orf31, HFZ5	frizzled class receptor 5	7855	ENSG00000163251	HGNC:4043
FZD6	FZ-6, FZ6, HFZ6, NDNC1, NDNC10	frizzled class receptor 6	8323	ENSG00000164930	HGNC:4044
FZD7	FzE3	frizzled class receptor 7	8324	ENSG00000155760	HGNC:4045
FZD8	FZ-8, hFZ8	frizzled class receptor 8	8325	ENSG00000177283	HGNC:4046
FZD9	CD349, FZD3	frizzled class receptor 9	8326	ENSG00000188763	HGNC:4047
FZR1	CDC20C, CDH1, FZR, FZR2, HCDH, HCDH1	fizzy and cell division cycle 20 related 1	51343	ENSG00000105325	HGNC:24824
G0S2	-	G0/G1 switch 2	50486	ENSG00000123689	HGNC:30229
G2E3	KIAA1333, PHF7B	G2/M-phase specific E3 ubiquitin protein ligase	55632	ENSG00000092140	HGNC:20338
G3BP1	G3BP, HDH-VIII	G3BP stress granule assembly factor 1	10146	ENSG00000145907	HGNC:30292
G3BP2	-	G3BP stress granule assembly factor 2	9908	ENSG00000138757	HGNC:30291
G6PC1	G6PC, G6PT, G6Pase, GSD1, GSD1a	glucose-6-phosphatase catalytic subunit 1	2538	ENSG00000131482	HGNC:4056
G6PC2	IGRP	glucose-6-phosphatase catalytic subunit 2	57818	ENSG00000152254	HGNC:28906
G6PC3	SCN4, UGRP	glucose-6-phosphatase catalytic subunit 3	92579	ENSG00000141349	HGNC:24861
G6PD	G6PD1	glucose-6-phosphate dehydrogenase	2539	ENSG00000160211	HGNC:4057
GAA	LYAG	alpha glucosidase	2548	ENSG00000171298	HGNC:4065
GAB1	DFNB26	GRB2 associated binding protein 1	2549	ENSG00000109458	HGNC:4066
GAB2	-	GRB2 associated binding protein 2	9846	ENSG00000033327	HGNC:14458
GAB3	-	GRB2 associated binding protein 3	139716	ENSG00000160219	HGNC:17515
GAB4	-	GRB2 associated binding protein family member 4	128954	ENSG00000215568	HGNC:18325
GABARAP	ATG8A, GABARAP-a, MM46	GABA type A receptor-associated protein	11337	ENSG00000170296	HGNC:4067
GABARAPL1	APG8-LIKE, APG8L, ATG8, ATG8B, ATG8L, GEC1	GABA type A receptor associated protein like 1	23710	ENSG00000139112	HGNC:4068
GABARAPL2	ATG8, ATG8C, GATE-16, GATE16, GEF-2, GEF2	GABA type A receptor associated protein like 2	11345	ENSG00000034713	HGNC:13291
GABBR1	GABABR1, GABBR1-3, GB1, GPRC3A	gamma-aminobutyric acid type B receptor subunit 1	2550	ENSG00000204681	HGNC:4070
GABBR2	DEE59, EIEE59, GABABR2, GPR51, GPRC3B, HG20, HRIHFB2099, NDPLHS	gamma-aminobutyric acid type B receptor subunit 2	9568	ENSG00000136928	HGNC:4507
GABPA	E4TF1-60, E4TF1A, NFT2, NRF2, NRF2A, RCH04A07	GA binding protein transcription factor subunit alpha	2551	ENSG00000154727	HGNC:4071
GABPB1	BABPB2, E4TF1, E4TF1-47, E4TF1-53, E4TF1B, GABPB, GABPB-1, GABPB2, NRF2B1, NRF2B2	GA binding protein transcription factor subunit beta 1	2553	ENSG00000104064	HGNC:4074
GABPB2	GABPB-2	GA binding protein transcription factor subunit beta 2	126626	ENSG00000143458	HGNC:28441
GABRA1	DEE19, ECA4, EIEE19, EJM, EJM5	gamma-aminobutyric acid type A receptor subunit alpha1	2554	ENSG00000022355	HGNC:4075
GABRA2	DEE78, EIEE78	gamma-aminobutyric acid type A receptor subunit alpha2	2555	ENSG00000151834	HGNC:4076
GABRA3	-	gamma-aminobutyric acid type A receptor subunit alpha3	2556	ENSG00000011677	HGNC:4077
GABRA4	-	gamma-aminobutyric acid type A receptor subunit alpha4	2557	ENSG00000109158	HGNC:4078
GABRA5	DEE79, EIEE79	gamma-aminobutyric acid type A receptor subunit alpha5	2558	ENSG00000186297	HGNC:4079
GABRA6	-	gamma-aminobutyric acid type A receptor subunit alpha6	2559	ENSG00000145863	HGNC:4080
GABRB1	DEE45, EIEE45	gamma-aminobutyric acid type A receptor subunit beta1	2560	ENSG00000163288	HGNC:4081
GABRB2	DEE92, ICEE2	gamma-aminobutyric acid type A receptor subunit beta2	2561	ENSG00000145864	HGNC:4082
GABRB3	DEE43, ECA5, EIEE43	gamma-aminobutyric acid type A receptor subunit beta3	2562	ENSG00000166206	HGNC:4083
GABRD	EIG10, EJM7, GEFSP5	gamma-aminobutyric acid type A receptor subunit delta	2563	ENSG00000187730	HGNC:4084
GABRE	-	gamma-aminobutyric acid type A receptor subunit epsilon	2564	ENSG00000102287	HGNC:4085
GABRG1	-	gamma-aminobutyric acid type A receptor subunit gamma1	2565	ENSG00000163285	HGNC:4086
GABRG2	CAE2, DEE74, ECA2, EIEE74, FEB8, GEFSP3	gamma-aminobutyric acid type A receptor subunit gamma2	2566	ENSG00000113327	HGNC:4087
GABRG3	-	gamma-aminobutyric acid type A receptor subunit gamma3	2567	ENSG00000182256	HGNC:4088
GABRP	-	gamma-aminobutyric acid type A receptor subunit pi	2568	ENSG00000094755	HGNC:4089
GABRQ	THETA	gamma-aminobutyric acid type A receptor subunit theta	55879	ENSG00000268089	HGNC:14454
GABRR1	-	gamma-aminobutyric acid type A receptor subunit rho1	2569	ENSG00000146276	HGNC:4090
GABRR2	-	gamma-aminobutyric acid type A receptor subunit rho2	2570	ENSG00000111886	HGNC:4091
GABRR3	-	gamma-aminobutyric acid type A receptor subunit rho3	200959	ENSG00000183185	HGNC:17969
GAD1	CPSQ1, DEE89, GAD, SCP	glutamate decarboxylase 1	2571	ENSG00000128683	HGNC:4092
GAD2	GAD65	glutamate decarboxylase 2	2572	ENSG00000136750	HGNC:4093
GADD45A	DDIT1, GADD45	growth arrest and DNA damage inducible alpha	1647	ENSG00000116717	HGNC:4095
GADD45B	GADD45BETA, MYD118	growth arrest and DNA damage inducible beta	4616	ENSG00000099860	HGNC:4096
GADD45G	CR6, DDIT2, GADD45gamma, GRP17	growth arrest and DNA damage inducible gamma	10912	ENSG00000130222	HGNC:4097
GADD45GIP1	CKBBP2, CKbetaBP2, CRIF1, MRP-L59, PLINP, PLINP-1, PRG6, Plinp1	GADD45G interacting protein 1	90480	ENSG00000179271	HGNC:29996
GADL1	ADC, CSADC, HuADC, HuCSADC	glutamate decarboxylase like 1	339896	ENSG00000144644	HGNC:27949
GAGE1	CT4.1, CT4.4, GAGE-1, GAGE-4, GAGE4	G antigen 1	2543	ENSG00000205777	HGNC:4098
GAGE10	GAGE-10	G antigen 10	102724473	ENSG00000215274	HGNC:30968
GAGE12B	GAGE-12B	G antigen 12B	729428	ENSG00000236737	HGNC:26779
GAGE12C	GAGE-12B	G antigen 12C	729422	ENSG00000237671	HGNC:28402
GAGE12D	GAGE-12B	G antigen 12D	100132399	ENSG00000227488	HGNC:31904
GAGE12E	GAGE-12B	G antigen 12E	729431	ENSG00000216649	HGNC:31905
GAGE12F	AL4, CT4.7, GAGE-7, GAGE-7B, GAGE-8, GAGE7, GAGE7B	G antigen 12F	100008586	ENSG00000236362	HGNC:31906
GAGE12G	AL4, CT4.7, GAGE-12G	G antigen 12G	645073	ENSG00000215269	HGNC:31907
GAGE12H	-	G antigen 12H	729442	ENSG00000224902	HGNC:31908
GAGE12I	AL4, CT4.7, GAGE-7B, GAGE7B	G antigen 12I	26748		HGNC:4105
GAGE12J	GAGE11	G antigen 12J	729396	ENSG00000224659	HGNC:17778
GAGE13	GAGE-12A, GAGE-13, GAGE12A	G antigen 13	645051	ENSG00000274274	HGNC:29081
GAGE2A	CT4.2, GAGE-2, GAGE-2A, GAGE2	G antigen 2A	729447	ENSG00000189064	HGNC:4099
GAGE2B	CT4.2, GAGE-2, GAGE-2B	G antigen 2B	645037		HGNC:31957
GAGE2C	CT4.2, GAGE-2, GAGE-2C, GAGE2	G antigen 2C	2574		HGNC:31958
GAGE2D	CT4.8, GAGE-2D, GAGE-8, GAGE8	G antigen 2D	729408		HGNC:31959
GAGE2E	GAGE-2E, GAGE8	G antigen 2E	26749	ENSG00000275113	HGNC:31960
GAGE4	CT4.4	G antigen 4	2576		HGNC:4101
GAGE5	CT4.5	G antigen 5	2577		HGNC:4102
GAGE6	CT4.6	G antigen 6	2578		HGNC:4103
GAGE7	AL4, CT4.7, GAGE-7	G antigen 7	2579		HGNC:4104
GAGE8	CT4.8, GAGE-8	G antigen 8	100101629		HGNC:4106
GAK	DNAJ26, DNAJC26	cyclin G associated kinase	2580	ENSG00000178950	HGNC:4113
GAL	ETL8, GAL-GMAP, GALN, GLNN, GMAP	galanin and GMAP prepropeptide	51083	ENSG00000069482	HGNC:4114
GAL3ST1	CST	galactose-3-O-sulfotransferase 1	9514	ENSG00000128242	HGNC:24240
GAL3ST2	GAL3ST-2, GP3ST	galactose-3-O-sulfotransferase 2	64090	ENSG00000154252	HGNC:24869
GAL3ST3	GAL3ST-3, GAL3ST2	galactose-3-O-sulfotransferase 3	89792	ENSG00000175229	HGNC:24144
GAL3ST4	GAL3ST-4	galactose-3-O-sulfotransferase 4	79690	ENSG00000197093	HGNC:24145
GALC	-	galactosylceramidase	2581	ENSG00000054983	HGNC:4115
GALE	SDR1E1	UDP-galactose-4-epimerase	2582	ENSG00000117308	HGNC:4116
GALK1	GALK, GK1, HEL-S-19	galactokinase 1	2584	ENSG00000108479	HGNC:4118
GALK2	GK2	galactokinase 2	2585	ENSG00000156958	HGNC:4119
GALM	BLOCK25, GALAC4, GLAT, HEL-S-63p, IBD1	galactose mutarotase	130589	ENSG00000143891	HGNC:24063
GALNS	GALNAC6S, GAS, GalN6S, MPS4A	galactosamine (N-acetyl)-6-sulfatase	2588	ENSG00000141012	HGNC:4122
GALNT1	GALNAC-T1	polypeptide N-acetylgalactosaminyltransferase 1	2589	ENSG00000141429	HGNC:4123
GALNT10	GALNACT10, PPGALNACT10, PPGANTASE10	polypeptide N-acetylgalactosaminyltransferase 10	55568	ENSG00000164574	HGNC:19873
GALNT11	GALNAC-T11, GALNACT11	polypeptide N-acetylgalactosaminyltransferase 11	63917	ENSG00000178234	HGNC:19875
GALNT12	CRCS1, GalNAc-T12	polypeptide N-acetylgalactosaminyltransferase 12	79695	ENSG00000119514	HGNC:19877
GALNT13	GalNAc-T13	polypeptide N-acetylgalactosaminyltransferase 13	114805	ENSG00000144278	HGNC:23242
GALNT14	GALNT15, GalNac-T10, GalNac-T14	polypeptide N-acetylgalactosaminyltransferase 14	79623	ENSG00000158089	HGNC:22946
GALNT15	GALNACT15, GALNT13, GALNT7, GALNTL2, PIH5, pp-GalNAc-T15	polypeptide N-acetylgalactosaminyltransferase 15	117248	ENSG00000131386	HGNC:21531
GALNT16	GALNACT16, GALNTL1, GalNAc-T16	polypeptide N-acetylgalactosaminyltransferase 16	57452	ENSG00000100626	HGNC:23233
GALNT17	GALNACT17, GALNT16, GALNT20, GALNTL3, GalNAc-T17, GalNAc-T19, GalNAc-T5L, WBSCR17	polypeptide N-acetylgalactosaminyltransferase 17	64409	ENSG00000185274	HGNC:16347
GALNT18	GALNACT18, GALNT15, GALNTL4, GalNAc-T15, GalNAc-T18	polypeptide N-acetylgalactosaminyltransferase 18	374378	ENSG00000110328	HGNC:30488
GALNT2	CDG2T, GalNAc-T2	polypeptide N-acetylgalactosaminyltransferase 2	2590	ENSG00000143641	HGNC:4124
GALNT3	GalNAc-T3, HFTC, HFTC1, HHS	polypeptide N-acetylgalactosaminyltransferase 3	2591	ENSG00000115339	HGNC:4125
GALNT4	GALNAC-T4, GALNACT4	polypeptide N-acetylgalactosaminyltransferase 4	8693	ENSG00000257594	HGNC:4126
GALNT5	GALNAC-T5, GALNACT5	polypeptide N-acetylgalactosaminyltransferase 5	11227	ENSG00000136542	HGNC:4127
GALNT6	GALNAC-T6, GalNAcT6	polypeptide N-acetylgalactosaminyltransferase 6	11226	ENSG00000139629	HGNC:4128
GALNT7	GALNAC-T7, GalNAcT7	polypeptide N-acetylgalactosaminyltransferase 7	51809	ENSG00000109586	HGNC:4129
GALNT8	GALNAC-T8	polypeptide N-acetylgalactosaminyltransferase 8	26290	ENSG00000130035	HGNC:4130
GALNT9	GALNAC-T9, GALNACT9	polypeptide N-acetylgalactosaminyltransferase 9	50614	ENSG00000182870	HGNC:4131
GALNTL5	GALNACT19, GALNT15, GalNAc-T5L	polypeptide N-acetylgalactosaminyltransferase like 5	168391	ENSG00000106648	HGNC:21725
GALNTL6	GALNACT20, GALNT17, GalNAc-T6L	polypeptide N-acetylgalactosaminyltransferase like 6	442117	ENSG00000174473	HGNC:33844
GALP	-	galanin like peptide	85569	ENSG00000197487	HGNC:24840
GALR1	GALNR, GALNR1	galanin receptor 1	2587	ENSG00000166573	HGNC:4132
GALR2	GAL2-R, GALNR2, GALR-2	galanin receptor 2	8811	ENSG00000182687	HGNC:4133
GALR3	-	galanin receptor 3	8484	ENSG00000128310	HGNC:4134
GALT	-	galactose-1-phosphate uridylyltransferase	2592	ENSG00000213930	HGNC:4135
GAMT	CCDS2, HEL-S-20, PIG2, TP53I2	guanidinoacetate N-methyltransferase	2593	ENSG00000130005	HGNC:4136
GAN	GAN1, GIG, KLHL16	gigaxonin	8139	ENSG00000261609	HGNC:4137
GANAB	G2AN, GIIA, GLUII, PKD3	glucosidase II alpha subunit	23193	ENSG00000089597	HGNC:4138
GANC	-	glucosidase alpha, neutral C	2595	ENSG00000214013	HGNC:4139
GAP43	B-50, GAP-43, PP46	growth associated protein 43	2596	ENSG00000172020	HGNC:4140
GAPDH	G3PD, GAPD, HEL-S-162eP	glyceraldehyde-3-phosphate dehydrogenase	2597	ENSG00000111640	HGNC:4141
GAPDHS	GAPD2, GAPDH-2, GAPDS, HEL-S-278, HSD-35	glyceraldehyde-3-phosphate dehydrogenase, spermatogenic	26330	ENSG00000105679	HGNC:24864
GAPT	C5orf29	GRB2 binding adaptor protein, transmembrane	202309	ENSG00000175857	HGNC:26588
GAPVD1	GAPEX5, GAPex-5, RAP6	GTPase activating protein and VPS9 domains 1	26130	ENSG00000165219	HGNC:23375
GAR1	NOLA1	GAR1 ribonucleoprotein	54433	ENSG00000109534	HGNC:14264
GAREM1	C18orf11, FAM59A, GAREM, Gm944	GRB2 associated regulator of MAPK1 subtype 1	64762	ENSG00000141441	HGNC:26136
GAREM2	FAM59B, GAREML	GRB2 associated regulator of MAPK1 subtype 2	150946	ENSG00000157833	HGNC:27172
GARIN1A	FAM137B, FAM71F2, GARI	golgi associated RAB2 interactor 1A	346653	ENSG00000205085	HGNC:27998
GARIN1B	FAM137A, FAM71F1, GARI-L1, GARIL1, NYD-SP18	golgi associated RAB2 interactor 1B	84691	ENSG00000135248	HGNC:30704
GARIN2	C14orf54, FAM71D, GARI-L1, GARI-L2	golgi associated RAB2 interactor family member 2	161142	ENSG00000172717	HGNC:20101
GARIN3	FAM71B, GARI-L3	golgi associated RAB2 interactor family member 3	153745	ENSG00000170613	HGNC:28397
GARIN4	FAM71A, GARI-L4, GARIL4	golgi associated RAB2 interactor family member 4	149647	ENSG00000162771	HGNC:26541
GARIN5A	FAM71E1, GARIL5	golgi associated RAB2 interactor 5A	112703	ENSG00000142530	HGNC:25107
GARIN5B	C19orf16, FAM71E2	golgi associated RAB2 interactor family member 5B	284418	ENSG00000180043	HGNC:25278
GARIN6	FAM71C	golgi associated RAB2 interactor family member 6	196472	ENSG00000180219	HGNC:28594
GARNL3	bA356B19.1	GTPase activating Rap/RanGAP domain like 3	84253	ENSG00000136895	HGNC:25425
GARRE1	KIAA0355	granule associated Rac and RHOG effector 1	9710	ENSG00000166398	HGNC:29016
GARS1	CMT2D, DSMAV, GARS, GlyRS, HMN5, HMN5A, SMAD1, SMAJI	glycyl-tRNA synthetase 1	2617	ENSG00000106105	HGNC:4162
GART	AIRS, GARS, GARTF, PAIS, PGFT, PRGS	phosphoribosylglycinamide formyltransferase, phosphoribosylglycinamide synthetase, phosphoribosylaminoimidazole synthetase	2618	ENSG00000159131	HGNC:4163
GAS1	-	growth arrest specific 1	2619	ENSG00000180447	HGNC:4165
GAS2	GAS-2	growth arrest specific 2	2620	ENSG00000148935	HGNC:4167
GAS2L1	GAR22	growth arrest specific 2 like 1	10634	ENSG00000185340	HGNC:16955
GAS2L2	CILD41, GAR17	growth arrest specific 2 like 2	246176	ENSG00000270765	HGNC:24846
GAS2L3	G2L3	growth arrest specific 2 like 3	283431	ENSG00000139354	HGNC:27475
GAS6	AXLLG, AXSF	growth arrest specific 6	2621	ENSG00000183087	HGNC:4168
GAS7	-	growth arrest specific 7	8522	ENSG00000007237	HGNC:4169
GAS8	CILD33, DRC4, GAS11	growth arrest specific 8	2622	ENSG00000141013	HGNC:4166
GASK1A	C3orf41, FAM198A	golgi associated kinase 1A	729085	ENSG00000144649	HGNC:24485
GASK1B	AD021, AD036, C4orf18, ENED, FAM198B	golgi associated kinase 1B	51313	ENSG00000164125	HGNC:25312
GAST	GAS	gastrin	2520	ENSG00000184502	HGNC:4164
GATA1	ERYF1, GATA-1, GF-1, GF1, NF-E1, NFE1, XLANP, XLTDA, XLTT	GATA binding protein 1	2623	ENSG00000102145	HGNC:4170
GATA2	DCML, IMD21, MONOMAC, NFE1B	GATA binding protein 2	2624	ENSG00000179348	HGNC:4171
GATA3	HDR, HDRS	GATA binding protein 3	2625	ENSG00000107485	HGNC:4172
GATA4	ASD2, TACHD, TOF, VSD1	GATA binding protein 4	2626	ENSG00000136574	HGNC:4173
GATA5	CHTD5, GATAS, bB379O24.1	GATA binding protein 5	140628	ENSG00000130700	HGNC:15802
GATA6	-	GATA binding protein 6	2627	ENSG00000141448	HGNC:4174
GATAD1	CMD2B, ODAG, RG083M05.2	GATA zinc finger domain containing 1	57798	ENSG00000157259	HGNC:29941
GATAD2A	p66alpha	GATA zinc finger domain containing 2A	54815	ENSG00000167491	HGNC:29989
GATAD2B	GANDS, MRD18, P66beta, p68	GATA zinc finger domain containing 2B	57459	ENSG00000143614	HGNC:30778
GATB	COXPD41, HSPC199, PET112, PET112L	glutamyl-tRNA amidotransferase subunit B	5188	ENSG00000059691	HGNC:8849
GATC	15E1.2, COXPD42	glutamyl-tRNA amidotransferase subunit C	283459	ENSG00000257218	HGNC:25068
GATD1	PDDC1	glutamine amidotransferase class 1 domain containing 1	347862	ENSG00000177225	HGNC:26616
GATD3	C21orf33, ES1, GATD3A, GT335, HES1	glutamine amidotransferase class 1 domain containing 3	8209	ENSG00000160221	HGNC:1273
GATD3B	KNP-I	glutamine amidotransferase class 1 domain containing 3B	102724023	ENSG00000280071	HGNC:53816
GATM	AGAT, AT, CCDS3, FRTS1	glycine amidinotransferase	2628	ENSG00000171766	HGNC:4175
GBA1	GBA, GCB, GLUC	glucosylceramidase beta 1	2629	ENSG00000262446	HGNC:4177
GBA2	AD035, NLGase, SPG46	glucosylceramidase beta 2	57704	ENSG00000070610	HGNC:18986
GBA3	CBG, CBGL1, GLUC, KLRP	glucosylceramidase beta 3 (gene/pseudogene)	57733	ENSG00000249948	HGNC:19069
GBE1	APBD, GBE, GSD4	1,4-alpha-glucan branching enzyme 1	2632	ENSG00000114480	HGNC:4180
GBF1	ARF1GEF	golgi brefeldin A resistant guanine nucleotide exchange factor 1	8729	ENSG00000107862	HGNC:4181
GBGT1	A3GALNT, FS, UNQ2513	globoside alpha-1,3-N-acetylgalactosaminyltransferase 1 (FORS blood group)	26301	ENSG00000148288	HGNC:20460
GBP1	-	guanylate binding protein 1	2633	ENSG00000117228	HGNC:4182
GBP2	-	guanylate binding protein 2	2634	ENSG00000162645	HGNC:4183
GBP3	-	guanylate binding protein 3	2635	ENSG00000117226	HGNC:4184
GBP4	Mpa2	guanylate binding protein 4	115361	ENSG00000162654	HGNC:20480
GBP5	GBP-5	guanylate binding protein 5	115362	ENSG00000154451	HGNC:19895
GBP6	-	guanylate binding protein family member 6	163351	ENSG00000183347	HGNC:25395
GBP7	GBP4L	guanylate binding protein 7	388646	ENSG00000213512	HGNC:29606
GBX1	Huh-17	gastrulation brain homeobox 1	2636	ENSG00000164900	HGNC:4185
GBX2	-	gastrulation brain homeobox 2	2637	ENSG00000168505	HGNC:4186
GC	DBP, DBP-maf, DBP/GC, GRD3, Gc-MAF, GcMAF, HEL-S-51, VDB, VDBG, VDBP	GC vitamin D binding protein	2638	ENSG00000145321	HGNC:4187
GCA	GCL	grancalcin	25801	ENSG00000115271	HGNC:15990
GCAT	KBL	glycine C-acetyltransferase	23464	ENSG00000100116	HGNC:4188
GCC1	GCC1P, GCC88	GRIP and coiled-coil domain containing 1	79571	ENSG00000179562	HGNC:19095
GCC2	GCC185, RANBP2L4, REN53	GRIP and coiled-coil domain containing 2	9648	ENSG00000135968	HGNC:23218
GCDH	ACAD5, GCD	glutaryl-CoA dehydrogenase	2639	ENSG00000105607	HGNC:4189
GCFC2	C2orf3, DNABF, GCF, TCF9	GC-rich sequence DNA-binding factor 2	6936	ENSG00000005436	HGNC:1317
GCG	GLP-1, GLP1, GLP2, GRPP	glucagon	2641	ENSG00000115263	HGNC:4191
GCGR	GGR, GL-R, MVAH	glucagon receptor	2642	ENSG00000215644	HGNC:4192
GCH1	DYT14, DYT5, DYT5a, GCH, GTP-CH-1, GTPCH1, HPABH4B	GTP cyclohydrolase 1	2643	ENSG00000131979	HGNC:4193
GCHFR	GFRP, HsT16933, P35	GTP cyclohydrolase I feedback regulator	2644	ENSG00000137880	HGNC:4194
GCK	FGQTL3, GK, GLK, HHF3, HK4, HKIV, HXKP, LGLK, MODY2, PNDM1	glucokinase	2645	ENSG00000106633	HGNC:4195
GCKR	FGQTL5, GKRP	glucokinase regulator	2646	ENSG00000084734	HGNC:4196
GCLC	GCL, GCS, GLCL, GLCLC	glutamate-cysteine ligase catalytic subunit	2729	ENSG00000001084	HGNC:4311
GCLM	GLCLR	glutamate-cysteine ligase modifier subunit	2730	ENSG00000023909	HGNC:4312
GCM1	GCMA, hGCMa	glial cells missing transcription factor 1	8521	ENSG00000137270	HGNC:4197
GCM2	FIH2, GCMB, HRPT4, hGCMb	glial cells missing transcription factor 2	9247	ENSG00000124827	HGNC:4198
GCN1	GCN1L, GCN1L1, PRIC295	GCN1 activator of EIF2AK4	10985	ENSG00000089154	HGNC:4199
GCNA	ACRC, NAAR1	germ cell nuclear acidic peptidase	93953	ENSG00000147174	HGNC:15805
GCNT1	C2GNT, C2GNT-L, C2GNT1, G6NT, NACGT2, NAGCT2	glucosaminyl (N-acetyl) transferase 1	2650	ENSG00000187210	HGNC:4203
GCNT2	CCAT, CTRCT13, GCNT2C, GCNT5, IGNT, II, NACGT1, NAGCT1, ULG3, bA360O19.2, bA421M1.1	glucosaminyl (N-acetyl) transferase 2 (I blood group)	2651	ENSG00000111846	HGNC:4204
GCNT3	C2/4GnT, C24GNT, C2GNT2, C2GNTM, GNTM	glucosaminyl (N-acetyl) transferase 3, mucin type	9245	ENSG00000140297	HGNC:4205
GCNT4	C2GNT3, LINC01336	glucosaminyl (N-acetyl) transferase 4	51301	ENSG00000176928	HGNC:17973
GCNT7	C20orf105, dJ1153D9.2, gcnt	glucosaminyl (N-acetyl) transferase family member 7	140687	ENSG00000124091	HGNC:16099
GCSAM	GCAT2, GCET2, HGAL	germinal center associated signaling and motility	257144	ENSG00000174500	HGNC:20253
GCSAML	C1orf150	germinal center associated signaling and motility like	148823	ENSG00000169224	HGNC:29583
GCSH	GCE, NKH	glycine cleavage system protein H	2653	ENSG00000140905	HGNC:4208
GDA	CYPIN, GAH, GUANASE, NEDASIN	guanine deaminase	9615	ENSG00000119125	HGNC:4212
GDAP1	CMT4, CMT4A, CMTRIA	ganglioside induced differentiation associated protein 1	54332	ENSG00000104381	HGNC:15968
GDAP1L1	dJ881L22.1, dJ995J12.1.1	ganglioside induced differentiation associated protein 1 like 1	78997	ENSG00000124194	HGNC:4213
GDAP2	MACROD3, SCAR27	ganglioside induced differentiation associated protein 2	54834	ENSG00000196505	HGNC:18010
GDE1	363E6.2, MIR16	glycerophosphodiester phosphodiesterase 1	51573	ENSG00000006007	HGNC:29644
GDF1	CERS1, CHTD6, DORV, DTGA3, LAG1, LASS1, RAI, UOG1	growth differentiation factor 1	2657	ENSG00000130283	HGNC:4214
GDF10	BIP, BMP-3b, BMP3B	growth differentiation factor 10	2662	ENSG00000266524	HGNC:4215
GDF11	BMP-11, BMP11, VHO	growth differentiation factor 11	10220	ENSG00000135414	HGNC:4216
GDF15	GDF-15, MIC-1, MIC1, NAG-1, PDF, PLAB, PTGFB	growth differentiation factor 15	9518	ENSG00000130513	HGNC:30142
GDF2	BMP-9, BMP9, HHT5	growth differentiation factor 2	2658	ENSG00000263761	HGNC:4217
GDF3	KFS3, MCOP7, MCOPCB6	growth differentiation factor 3	9573	ENSG00000184344	HGNC:4218
GDF5	BDA1C, BMP-14, BMP14, CDMP1, DUPANS, LAP-4, LAP4, OS5, SYM1B, SYNS2	growth differentiation factor 5	8200	ENSG00000125965	HGNC:4220
GDF6	BMP-13, BMP13, CDMP2, KFM, KFS, KFS1, KFSL, SGM1, SYNS4	growth differentiation factor 6	392255	ENSG00000156466	HGNC:4221
GDF7	BMP12	growth differentiation factor 7	151449	ENSG00000143869	HGNC:4222
GDF9	POF14	growth differentiation factor 9	2661	ENSG00000164404	HGNC:4224
GDI1	1A, GDIL, MRX41, MRX48, OPHN2, RABGD1A, RABGDIA, XAP-4	GDP dissociation inhibitor 1	2664	ENSG00000203879	HGNC:4226
GDI2	HEL-S-46e, RABGDIB	GDP dissociation inhibitor 2	2665	ENSG00000057608	HGNC:4227
GDNF	ATF, ATF1, ATF2, HFB1-GDNF, HSCR3	glial cell derived neurotrophic factor	2668	ENSG00000168621	HGNC:4232
GDPD1	GDE4	glycerophosphodiester phosphodiesterase domain containing 1	284161	ENSG00000153982	HGNC:20883
GDPD2	GDE3, OBDPF	glycerophosphodiester phosphodiesterase domain containing 2	54857	ENSG00000130055	HGNC:25974
GDPD3	GDE7	glycerophosphodiester phosphodiesterase domain containing 3	79153	ENSG00000102886	HGNC:28638
GDPD4	GDE6	glycerophosphodiester phosphodiesterase domain containing 4	220032	ENSG00000178795	HGNC:24849
GDPD5	GDE2, PP1665	glycerophosphodiester phosphodiesterase domain containing 5	81544	ENSG00000158555	HGNC:28804
GDPGP1	C15orf58, VTC2	GDP-D-glucose phosphorylase 1	390637	ENSG00000183208	HGNC:34360
GEM	KIR	GTP binding protein overexpressed in skeletal muscle	2669	ENSG00000164949	HGNC:4234
GEMIN2	SIP1, SIP1-delta	gem nuclear organelle associated protein 2	8487	ENSG00000092208	HGNC:10884
GEMIN4	HC56, HCAP1, HHRF-1, NEDMCR, p97	gem nuclear organelle associated protein 4	50628	ENSG00000179409	HGNC:15717
GEMIN5	GEMIN-5, NEDCAM	gem nuclear organelle associated protein 5	25929	ENSG00000082516	HGNC:20043
GEMIN6	-	gem nuclear organelle associated protein 6	79833	ENSG00000152147	HGNC:20044
GEMIN7	SIP3	gem nuclear organelle associated protein 7	79760	ENSG00000142252	HGNC:20045
GEMIN8	FAM51A1	gem nuclear organelle associated protein 8	54960	ENSG00000046647	HGNC:26044
GEN1	Gen	GEN1 Holliday junction 5' flap endonuclease	348654	ENSG00000178295	HGNC:26881
GET1	CHD5, WRB	guided entry of tail-anchored proteins factor 1	7485	ENSG00000182093	HGNC:12790
GET3	ARSA-I, ARSA1, ASNA-I, ASNA1, TRC40	guided entry of tail-anchored proteins factor 3, ATPase	439	ENSG00000198356	HGNC:752
GET4	C7orf20, CEE, CGI-20, TRC35	guided entry of tail-anchored proteins factor 4	51608	ENSG00000239857	HGNC:21690
GFAP	ALXDRD	glial fibrillary acidic protein	2670	ENSG00000131095	HGNC:4235
GFER	ALR, ERV1, HERV1, HPO, HPO1, HPO2, HSS, MMCHD, MPMCD	growth factor, augmenter of liver regeneration	2671	ENSG00000127554	HGNC:4236
GFI1	GFI-1, GFI1A, SCN2, ZNF163	growth factor independent 1 transcriptional repressor	2672	ENSG00000162676	HGNC:4237
GFI1B	BDPLT17, ZNF163B	growth factor independent 1B transcriptional repressor	8328	ENSG00000165702	HGNC:4238
GFM1	COXPD1, EFG, EFG1, EFGM, EGF1, GFM, hEFG1, mtEF-G1	G elongation factor mitochondrial 1	85476	ENSG00000168827	HGNC:13780
GFM2	EF-G2mt, EFG2, MRRF2, MST027, MSTP027, RRF, RRF2, RRF2mt, hEFG2, mEF-G 2	GTP dependent ribosome recycling factor mitochondrial 2	84340	ENSG00000164347	HGNC:29682
GFOD1	ADG-90, C6orf114	glucose-fructose oxidoreductase domain containing 1	54438	ENSG00000145990	HGNC:21096
GFOD2	-	glucose-fructose oxidoreductase domain containing 2	81577	ENSG00000141098	HGNC:28159
GFPT1	CMS12, CMSTA1, GFA, GFAT, GFAT 1, GFAT1, GFAT1m, GFPT, GFPT1L, MSLG	glutamine--fructose-6-phosphate transaminase 1	2673	ENSG00000198380	HGNC:4241
GFPT2	GFAT, GFAT 2, GFAT2	glutamine-fructose-6-phosphate transaminase 2	9945	ENSG00000131459	HGNC:4242
GFRA1	GDNFR, GDNFRA, GFR-ALPHA-1, GFRalpha-1, RET1L, RETL1, TRNR1	GDNF family receptor alpha 1	2674	ENSG00000151892	HGNC:4243
GFRA2	GDNFRB, NRTNR-ALPHA, NTNRA, RETL2, TRNR2	GDNF family receptor alpha 2	2675	ENSG00000168546	HGNC:4244
GFRA3	GDNFR3	GDNF family receptor alpha 3	2676	ENSG00000146013	HGNC:4245
GFRA4	-	GDNF family receptor alpha 4	64096	ENSG00000125861	HGNC:13821
GFRAL	C6orf144, GRAL, UNQ9356, bA360D14.1	GDNF family receptor alpha like	389400	ENSG00000187871	HGNC:32789
GFUS	FX, P35B, SDR4E1, TSTA3	GDP-L-fucose synthase	7264	ENSG00000104522	HGNC:12390
GFY	Goofy	golgi associated olfactory signaling regulator	100507003	ENSG00000261949	HGNC:44663
GGA1	-	golgi associated, gamma adaptin ear containing, ARF binding protein 1	26088	ENSG00000100083	HGNC:17842
GGA2	VEAR	golgi associated, gamma adaptin ear containing, ARF binding protein 2	23062	ENSG00000103365	HGNC:16064
GGA3	-	golgi associated, gamma adaptin ear containing, ARF binding protein 3	23163	ENSG00000125447	HGNC:17079
GGACT	A2LD1	gamma-glutamylamine cyclotransferase	87769	ENSG00000134864	HGNC:25100
GGCT	C7orf24, CRF21, GCTG, GGC	gamma-glutamylcyclotransferase	79017	ENSG00000006625	HGNC:21705
GGCX	VKCFD1	gamma-glutamyl carboxylase	2677	ENSG00000115486	HGNC:4247
GGH	GATD10, GH	gamma-glutamyl hydrolase	8836	ENSG00000137563	HGNC:4248
GGN	-	gametogenetin	199720	ENSG00000179168	HGNC:18869
GGNBP2	DIF-3, DIF3, LCRG1, LZK1, ZFP403, ZNF403	gametogenetin binding protein 2	79893	ENSG00000278311	HGNC:19357
GGPS1	GGPPS, GGPPS1	geranylgeranyl diphosphate synthase 1	9453	ENSG00000152904	HGNC:4249
GGT1	CD224, D22S672, D22S732, GGT, GGT 1, GGTD, GTG	gamma-glutamyltransferase 1	2678	ENSG00000100031	HGNC:4250
GGT5	GGL, GGT 5, GGT-REL, GGTLA1	gamma-glutamyltransferase 5	2687	ENSG00000099998	HGNC:4260
GGT6	-	gamma-glutamyltransferase 6	124975	ENSG00000167741	HGNC:26891
GGT7	D20S101, GGT4, GGTL3, GGTL5	gamma-glutamyltransferase 7	2686	ENSG00000131067	HGNC:4259
GGTA1	GGTA, GGTA1P, GLYT2, a1/3GTP	glycoprotein alpha-galactosyltransferase 1 (inactive)	2681	ENSG00000204136	HGNC:4253
GGTLC1	GGTL6, GGTLA3, GGTLA4, dJ831C21.1, dJ831C21.2	gamma-glutamyltransferase light chain 1	92086	ENSG00000149435	HGNC:16437
GGTLC2	GGTL4	gamma-glutamyltransferase light chain 2	91227	ENSG00000100121	HGNC:18596
GGTLC3	GGT	gamma-glutamyltransferase light chain family member 3	728226	ENSG00000274252	HGNC:33426
GH1	GH, GH-N, GHB5, GHN, IGHD1A, IGHD1B, IGHD2, hGH-N	growth hormone 1	2688	ENSG00000259384	HGNC:4261
GH2	GH-V, GHB2, GHL, GHV, hGH-V	growth hormone 2	2689	ENSG00000136487	HGNC:4262
GHDC	D11LGP1, LGP1	GH3 domain containing	84514	ENSG00000167925	HGNC:24438
GHITM	DERP2, HSPC282, MICS1, My021, PTD010, TMBIM5	growth hormone inducible transmembrane protein	27069	ENSG00000165678	HGNC:17281
GHR	GHBP, GHIP	growth hormone receptor	2690	ENSG00000112964	HGNC:4263
GHRH	GHRF, GRF, INN	growth hormone releasing hormone	2691	ENSG00000118702	HGNC:4265
GHRHR	GHRFR, GRFR, IGHD1B, IGHD4	growth hormone releasing hormone receptor	2692	ENSG00000106128	HGNC:4266
GHRL	MTLRP	ghrelin and obestatin prepropeptide	51738	ENSG00000157017	HGNC:18129
GHSR	GHDP	growth hormone secretagogue receptor	2693	ENSG00000121853	HGNC:4267
GID4	C17orf39, VID2, VID24	GID complex subunit 4 homolog	79018	ENSG00000141034	HGNC:28453
GID8	C20orf11, TWA1	GID complex subunit 8 homolog	54994	ENSG00000101193	HGNC:15857
GIGYF1	GYF1, PERQ1	GRB10 interacting GYF protein 1	64599	ENSG00000146830	HGNC:9126
GIGYF2	GYF2, PARK11, PERQ2, PERQ3, TNRC15	GRB10 interacting GYF protein 2	26058	ENSG00000204120	HGNC:11960
GIMAP1	HIMAP1, IAN2, IMAP1, IMAP38	GTPase, IMAP family member 1	170575	ENSG00000213203	HGNC:23237
GIMAP2	HIMAP2, IAN12, IMAP2	GTPase, IMAP family member 2	26157	ENSG00000106560	HGNC:21789
GIMAP4	IAN-1, IAN1, IMAP4, MSTP062	GTPase, IMAP family member 4	55303	ENSG00000133574	HGNC:21872
GIMAP5	HIMAP3, IAN-5, IAN4, IAN4L1, IAN5, IMAP3, IROD	GTPase, IMAP family member 5	55340	ENSG00000196329	HGNC:18005
GIMAP6	IAN-2, IAN-6, IAN2, IAN6	GTPase, IMAP family member 6	474344	ENSG00000133561	HGNC:21918
GIMAP7	IAN7, hIAN7	GTPase, IMAP family member 7	168537	ENSG00000179144	HGNC:22404
GIMAP8	IAN-9, IAN6, IAN9, IANT	GTPase, IMAP family member 8	155038	ENSG00000171115	HGNC:21792
GIMD1	-	GIMAP family P-loop NTPase domain containing 1	100507096	ENSG00000250298	HGNC:44141
GIN1	GIN-1, TGIN1, ZH2C2	gypsy retrotransposon integrase 1	54826	ENSG00000145723	HGNC:25959
GINM1	C6orf72	glycoprotein integral membrane 1	116254	ENSG00000055211	HGNC:21074
GINS1	IMD55, PSF1	GINS complex subunit 1	9837	ENSG00000101003	HGNC:28980
GINS2	HSPC037, PSF2, Pfs2	GINS complex subunit 2	51659	ENSG00000131153	HGNC:24575
GINS3	PSF3	GINS complex subunit 3	64785	ENSG00000181938	HGNC:25851
GINS4	SLD5	GINS complex subunit 4	84296	ENSG00000147536	HGNC:28226
GIP	-	gastric inhibitory polypeptide	2695	ENSG00000159224	HGNC:4270
GIPC1	C19orf3, GIPC, GLUT1CBP, Hs.6454, IIP-1, NIP, OPDM2, RGS19IP1, SEMCAP, SYNECTIIN, SYNECTIN, TIP-2	GIPC PDZ domain containing family member 1	10755	ENSG00000123159	HGNC:1226
GIPC2	SEMCAP-2, SEMCAP2	GIPC PDZ domain containing family member 2	54810	ENSG00000137960	HGNC:18177
GIPC3	C19orf64, DFNB15, DFNB72, DFNB95	GIPC PDZ domain containing family member 3	126326	ENSG00000179855	HGNC:18183
GIPR	PGQTL2	gastric inhibitory polypeptide receptor	2696	ENSG00000010310	HGNC:4271
GIT1	-	GIT ArfGAP 1	28964	ENSG00000108262	HGNC:4272
GIT2	CAT-2, CAT2, PKL	GIT ArfGAP 2	9815	ENSG00000139436	HGNC:4273
GJA1	AVSD3, CMDR, CX43, EKVP, EKVP3, GJAL, HLHS1, HSS, ODDD, PPKCA	gap junction protein alpha 1	2697	ENSG00000152661	HGNC:4274
GJA10	CX62	gap junction protein alpha 10	84694	ENSG00000135355	HGNC:16995
GJA3	CTRCT14, CX46, CZP3	gap junction protein alpha 3	2700	ENSG00000121743	HGNC:4277
GJA4	CX37	gap junction protein alpha 4	2701	ENSG00000187513	HGNC:4278
GJA5	ATFB11, CX40	gap junction protein alpha 5	2702	ENSG00000265107	HGNC:4279
GJA8	CAE, CAE1, CTRCT1, CX50, CZP1, MP70	gap junction protein alpha 8	2703	ENSG00000121634	HGNC:4281
GJA9	CX58, CX59, GJA10	gap junction protein alpha 9	81025	ENSG00000131233	HGNC:19155
GJB1	CMTX, CMTX1, CX32	gap junction protein beta 1	2705	ENSG00000169562	HGNC:4283
GJB2	BAPS, CX26, DFNA3, DFNA3A, DFNB1, DFNB1A, HID, KID, NSRD1, PPK	gap junction protein beta 2	2706	ENSG00000165474	HGNC:4284
GJB3	CX31, DFNA2, DFNA2B, EKV, EKVP1	gap junction protein beta 3	2707	ENSG00000188910	HGNC:4285
GJB4	CX30.3, EKV, EKVP2	gap junction protein beta 4	127534	ENSG00000189433	HGNC:4286
GJB5	CX31.1	gap junction protein beta 5	2709	ENSG00000189280	HGNC:4287
GJB6	CX30, DFNA3, DFNA3B, DFNB1B, ECTD2, ED2, EDH, HED, HED2	gap junction protein beta 6	10804	ENSG00000121742	HGNC:4288
GJB7	CX25, bA136M9.1, connexin25	gap junction protein beta 7	375519	ENSG00000164411	HGNC:16690
GJC1	CX45, GJA7	gap junction protein gamma 1	10052	ENSG00000182963	HGNC:4280
GJC2	CX46.6, Cx47, GJA12, HLD2, LMPH1C, LMPHM3, PMLDAR, SPG44	gap junction protein gamma 2	57165	ENSG00000198835	HGNC:17494
GJC3	CX29, CX30.2, CX31.3, GJE1	gap junction protein gamma 3	349149	ENSG00000176402	HGNC:17495
GJD2	CX36, GJA9	gap junction protein delta 2	57369	ENSG00000159248	HGNC:19154
GJD3	CX31.9, Cx30.2, GJA11, GJC1	gap junction protein delta 3	125111	ENSG00000183153	HGNC:19147
GJD4	CX40.1	gap junction protein delta 4	219770	ENSG00000177291	HGNC:23296
GJE1	CX23	gap junction protein epsilon 1	100126572	ENSG00000203733	HGNC:33251
GK	GK1, GKD	glycerol kinase	2710	ENSG00000198814	HGNC:4289
GK2	GKP2, GKTA	glycerol kinase 2	2712	ENSG00000196475	HGNC:4291
GK3	GK3P, GKP3, GKTB	glycerol kinase 3	2713	ENSG00000229894	HGNC:4292
GK5	-	glycerol kinase 5	256356	ENSG00000175066	HGNC:28635
GKAP1	FKSG21, GKAP42	G kinase anchoring protein 1	80318	ENSG00000165113	HGNC:17496
GKN1	AMP18, BRICD1, CA11, FOV, foveolin	gastrokine 1	56287	ENSG00000169605	HGNC:23217
GKN2	BRICD1B, GDDR, PRO813, TFIZ1, VLTI465	gastrokine 2	200504	ENSG00000183607	HGNC:24588
GLA	GALA	galactosidase alpha	2717	ENSG00000102393	HGNC:4296
GLB1	EBP, ELNR1, MPS4B	galactosidase beta 1	2720	ENSG00000170266	HGNC:4298
GLB1L	-	galactosidase beta 1 like	79411	ENSG00000163521	HGNC:28129
GLB1L2	MST114, MSTP114	galactosidase beta 1 like 2	89944	ENSG00000149328	HGNC:25129
GLB1L3	-	galactosidase beta 1 like 3	112937	ENSG00000166105	HGNC:25147
GLCCI1	FAM117C, GCTR, GIG18, TSSN1	glucocorticoid induced 1	113263	ENSG00000106415	HGNC:18713
GLCE	HSEPI	glucuronic acid epimerase	26035	ENSG00000138604	HGNC:17855
GLDC	GCE, GCSP, HYGN1	glycine decarboxylase	2731	ENSG00000178445	HGNC:4313
GLDN	CLOM, COLM, CRG-L2, CRGL2, LCCS11, UNC-112, UNC-122	gliomedin	342035	ENSG00000186417	HGNC:29514
GLE1	CAAHC, CAAHD, GLE1L, LCCS, LCCS1, hGLE1	GLE1 RNA export mediator	2733	ENSG00000119392	HGNC:4315
GLG1	CFR-1, ESL-1, MG-160, MG160	golgi glycoprotein 1	2734	ENSG00000090863	HGNC:4316
GLI1	GLI, PAPA8, PPD1	GLI family zinc finger 1	2735	ENSG00000111087	HGNC:4317
GLI2	CJS, HPE9, PHS2, THP1, THP2	GLI family zinc finger 2	2736	ENSG00000074047	HGNC:4318
GLI3	ACLS, GCPS, GLI3-190, GLI3FL, PAP-A, PAPA, PAPA1, PAPB, PHS, PPDIV	GLI family zinc finger 3	2737	ENSG00000106571	HGNC:4319
GLI4	HKR4, ZNF928	GLI family zinc finger 4	2738	ENSG00000250571	HGNC:4320
GLIPR1	CRISP7, GLIPR, RTVP1	GLI pathogenesis related 1	11010	ENSG00000139278	HGNC:17001
GLIPR1L1	ALKN2972, PRO7434	GLIPR1 like 1	256710	ENSG00000173401	HGNC:28392
GLIPR1L2	-	GLIPR1 like 2	144321	ENSG00000180481	HGNC:28592
GLIPR2	C9orf19, GAPR-1, GAPR1	GLI pathogenesis related 2	152007	ENSG00000122694	HGNC:18007
GLIS1	-	GLIS family zinc finger 1	148979	ENSG00000174332	HGNC:29525
GLIS2	NKL, NPHP7	GLIS family zinc finger 2	84662	ENSG00000126603	HGNC:29450
GLIS3	NDH, ZNF515	GLIS family zinc finger 3	169792	ENSG00000107249	HGNC:28510
GLMN	FAP, FAP48, FAP68, FKBPAP, GLML, GVM, VMGLOM	glomulin, FKBP associated protein	11146	ENSG00000174842	HGNC:14373
GLMP	C1orf85, NCU-G1	glycosylated lysosomal membrane protein	112770	ENSG00000198715	HGNC:29436
GLO1	GLOD1, GLYI, HEL-S-74	glyoxalase I	2739	ENSG00000124767	HGNC:4323
GLOD4	C17orf25, CGI-150, HC71	glyoxalase domain containing 4	51031	ENSG00000167699	HGNC:14111
GLOD5	-	glyoxalase domain containing 5	392465	ENSG00000171433	HGNC:33358
GLP1R	GLP-1, GLP-1-R, GLP-1R	glucagon like peptide 1 receptor	2740	ENSG00000112164	HGNC:4324
GLP2R	-	glucagon like peptide 2 receptor	9340	ENSG00000065325	HGNC:4325
GLRA1	HKPX1, STHE	glycine receptor alpha 1	2741	ENSG00000145888	HGNC:4326
GLRA2	GLR	glycine receptor alpha 2	2742	ENSG00000101958	HGNC:4327
GLRA3	-	glycine receptor alpha 3	8001	ENSG00000145451	HGNC:4328
GLRB	HKPX2	glycine receptor beta	2743	ENSG00000109738	HGNC:4329
GLRX	GRX, GRX1	glutaredoxin	2745	ENSG00000173221	HGNC:4330
GLRX2	CGI-133, GRX2	glutaredoxin 2	51022	ENSG00000023572	HGNC:16065
GLRX3	GLRX4, GRX3, GRX4, PICOT, TXNL2, TXNL3	glutaredoxin 3	10539	ENSG00000108010	HGNC:15987
GLRX5	C14orf87, FLB4739, GRX5, PR01238, PRO1238, PRSA, SIDBA3, SPAHGC	glutaredoxin 5	51218	ENSG00000182512	HGNC:20134
GLS	AAD20, CASGID, DEE71, EIEE71, GAC, GAM, GDPAG, GLS1, KGA	glutaminase	2744	ENSG00000115419	HGNC:4331
GLS2	GA, GLS, LGA, hLGA	glutaminase 2	27165	ENSG00000135423	HGNC:29570
GLT1D1	-	glycosyltransferase 1 domain containing 1	144423	ENSG00000151948	HGNC:26483
GLT6D1	GLTDC1, GT6M7	glycosyltransferase 6 domain containing 1	360203	ENSG00000204007	HGNC:23671
GLT8D1	AD-017, MSTP139	glycosyltransferase 8 domain containing 1	55830	ENSG00000016864	HGNC:24870
GLT8D2	-	glycosyltransferase 8 domain containing 2	83468	ENSG00000120820	HGNC:24890
GLTP	-	glycolipid transfer protein	51228	ENSG00000139433	HGNC:24867
GLTPD2	-	glycolipid transfer protein domain containing 2	388323	ENSG00000182327	HGNC:33756
GLUD1	GDH, GDH1, GLUD	glutamate dehydrogenase 1	2746	ENSG00000148672	HGNC:4335
GLUD2	GDH2, GLUDP1	glutamate dehydrogenase 2	2747	ENSG00000182890	HGNC:4336
GLUL	GLNS, GS, PIG43, PIG59	glutamate-ammonia ligase	2752	ENSG00000135821	HGNC:4341
GLYAT	ACGNAT, CAT, GAT	glycine-N-acyltransferase	10249	ENSG00000149124	HGNC:13734
GLYATL1	GATF-C, GNAT	glycine-N-acyltransferase like 1	92292	ENSG00000166840	HGNC:30519
GLYATL1B	GLYATL1P3	glycine-N-acyltransferase like 1B	100287520	ENSG00000255151	HGNC:37865
GLYATL2	BXMAS2-10, GATF-B	glycine-N-acyltransferase like 2	219970	ENSG00000156689	HGNC:24178
GLYATL3	C6orf140, bA28H17.2	glycine-N-acyltransferase like 3	389396	ENSG00000203972	HGNC:21349
GLYCTK	HBEBP2, HBEBP4, HBeAgBP4A	glycerate kinase	132158	ENSG00000168237	HGNC:24247
GLYR1	BM045, HIBDL, N-PAC, NP60, hNDF	glyoxylate reductase 1 homolog	84656	ENSG00000140632	HGNC:24434
GM2A	GM2-AP, SAP-3	GM2 ganglioside activator	2760	ENSG00000196743	HGNC:4367
GMCL1	BTBD13, GCL, GCL1, SPATA29	germ cell-less 1, spermatogenesis associated	64395	ENSG00000087338	HGNC:23843
GMCL2	GCL, GMCL1L, GMCL1P1	germ cell-less 2, spermatogenesis associated	64396	ENSG00000244234	HGNC:19717
GMDS	GMD, SDR3E1	GDP-mannose 4,6-dehydratase	2762	ENSG00000112699	HGNC:4369
GMEB1	P96PIF, PIF96	glucocorticoid modulatory element binding protein 1	10691	ENSG00000162419	HGNC:4370
GMEB2	GMEB-2, P79PIF, PIF79	glucocorticoid modulatory element binding protein 2	26205	ENSG00000101216	HGNC:4371
GMFB	GMF	glia maturation factor beta	2764	ENSG00000197045	HGNC:4373
GMFG	GMF-GAMMA	glia maturation factor gamma	9535	ENSG00000130755	HGNC:4374
GMIP	ARHGAP46	GEM interacting protein	51291	ENSG00000089639	HGNC:24852
GML	LY6DL	glycosylphosphatidylinositol anchored molecule like	2765	ENSG00000104499	HGNC:4375
GMNC	GEMC1	geminin coiled-coil domain containing	647309	ENSG00000205835	HGNC:40049
GMNN	Gem, MGORS6	geminin DNA replication inhibitor	51053	ENSG00000112312	HGNC:17493
GMPPA	AAMR	GDP-mannose pyrophosphorylase A	29926	ENSG00000144591	HGNC:22923
GMPPB	LGMDR19, MDDGA14, MDDGB14, MDDGC14	GDP-mannose pyrophosphorylase B	29925	ENSG00000173540	HGNC:22932
GMPR	GMPR 1, GMPR1	guanosine monophosphate reductase	2766	ENSG00000137198	HGNC:4376
GMPR2	GMPR 2	guanosine monophosphate reductase 2	51292	ENSG00000100938	HGNC:4377
GMPS	GATD7	guanine monophosphate synthase	8833	ENSG00000163655	HGNC:4378
GNA11	FBH, FBH2, FHH2, GNA-11, HHC2, HYPOC2	G protein subunit alpha 11	2767	ENSG00000088256	HGNC:4379
GNA12	NNX3, RMP, gep	G protein subunit alpha 12	2768	ENSG00000146535	HGNC:4380
GNA13	G13	G protein subunit alpha 13	10672	ENSG00000120063	HGNC:4381
GNA14	-	G protein subunit alpha 14	9630	ENSG00000156049	HGNC:4382
GNA15	GNA16	G protein subunit alpha 15	2769	ENSG00000060558	HGNC:4383
GNAI1	Gi	G protein subunit alpha i1	2770	ENSG00000127955	HGNC:4384
GNAI2	GIP, GNAI2B, H_LUCA15.1, H_LUCA16.1	G protein subunit alpha i2	2771	ENSG00000114353	HGNC:4385
GNAI3	87U6, ARCND1	G protein subunit alpha i3	2773	ENSG00000065135	HGNC:4387
GNAL	DYT25	G protein subunit alpha L	2774	ENSG00000141404	HGNC:4388
GNAO1	DEE17, EIEE17, G-ALPHA-o, GNAO, HLA-DQB1, NEDIM	G protein subunit alpha o1	2775	ENSG00000087258	HGNC:4389
GNAQ	CMC1, G-ALPHA-q, GAQ, SWS	G protein subunit alpha q	2776	ENSG00000156052	HGNC:4390
GNAS	AHO, C20orf45, GNAS1, GPSA, GSA, GSP, NESP, PITA3, POH, SCG6, SgVI	GNAS complex locus	2778	ENSG00000087460	HGNC:4392
GNAT1	CSNB1G, CSNBAD3, GBT1, GNATR	G protein subunit alpha transducin 1	2779	ENSG00000114349	HGNC:4393
GNAT2	ACHM4, GNATC	G protein subunit alpha transducin 2	2780	ENSG00000134183	HGNC:4394
GNAT3	GDCA	G protein subunit alpha transducin 3	346562	ENSG00000214415	HGNC:22800
GNAZ	gz-alpha	G protein subunit alpha z	2781	ENSG00000128266	HGNC:4395
GNB1	MDS, MRD42	G protein subunit beta 1	2782	ENSG00000078369	HGNC:4396
GNB1L	DGCRK3, FKSG1, GY2, WDR14, WDVCF	G protein subunit beta 1 like	54584	ENSG00000185838	HGNC:4397
GNB2	-	G protein subunit beta 2	2783	ENSG00000172354	HGNC:4398
GNB3	CSNB1H	G protein subunit beta 3	2784	ENSG00000111664	HGNC:4400
GNB4	CMTD1F	G protein subunit beta 4	59345	ENSG00000114450	HGNC:20731
GNB5	GB5, IDDCA, LADCI, gbeta5	G protein subunit beta 5	10681	ENSG00000069966	HGNC:4401
GNE	DMRV, GLCNE, IBM2, NM, Uae1	glucosamine (UDP-N-acetyl)-2-epimerase/N-acetylmannosamine kinase	10020	ENSG00000159921	HGNC:23657
GNG10	-	G protein subunit gamma 10	2790	ENSG00000242616	HGNC:4402
GNG11	GNGT11	G protein subunit gamma 11	2791	ENSG00000127920	HGNC:4403
GNG12	-	G protein subunit gamma 12	55970	ENSG00000172380	HGNC:19663
GNG13	G(gamma)13, h2-35	G protein subunit gamma 13	51764	ENSG00000127588	HGNC:14131
GNG14	-	G protein subunit gamma 14	105372280	ENSG00000283980	HGNC:53439
GNG2	-	G protein subunit gamma 2	54331	ENSG00000186469	HGNC:4404
GNG3	-	G protein subunit gamma 3	2785	ENSG00000162188	HGNC:4405
GNG4	-	G protein subunit gamma 4	2786	ENSG00000168243	HGNC:4407
GNG5	-	G protein subunit gamma 5	2787	ENSG00000174021	HGNC:4408
GNG5B	GNG5P2, GNG5ps, HG3L1, HG3L3, dJ364I1.1	G protein subunit gamma 5B	347687	ENSG00000133136	HGNC:24826
GNG7	-	G protein subunit gamma 7	2788	ENSG00000176533	HGNC:4410
GNG8	-	G protein subunit gamma 8	94235	ENSG00000167414	HGNC:19664
GNGT1	GNG1	G protein subunit gamma transducin 1	2792	ENSG00000127928	HGNC:4411
GNGT2	G-GAMMA-8, G-GAMMA-C, GNG9, GNGT8	G protein subunit gamma transducin 2	2793	ENSG00000167083	HGNC:4412
GNL1	HSR1	G protein nucleolar 1 (putative)	2794	ENSG00000204590	HGNC:4413
GNL2	HUMAUANTIG, NGP1, Ngp-1, Nog2, Nug2	G protein nucleolar 2	29889	ENSG00000134697	HGNC:29925
GNL3	C77032, E2IG3, NNP47, NS	G protein nucleolar 3	26354	ENSG00000163938	HGNC:29931
GNL3L	GNL3B	G protein nucleolar 3 like	54552	ENSG00000130119	HGNC:25553
GNLY	D2S69E, LAG-2, LAG2, NKG5, TLA519	granulysin	10578	ENSG00000115523	HGNC:4414
GNMT	HEL-S-182mP	glycine N-methyltransferase	27232	ENSG00000124713	HGNC:4415
GNPAT	DAP-AT, DAPAT, DHAPAT, RCDP2	glyceronephosphate O-acyltransferase	8443	ENSG00000116906	HGNC:4416
GNPDA1	GNP1, GNPDA, GNPI, GPI, HLN	glucosamine-6-phosphate deaminase 1	10007	ENSG00000113552	HGNC:4417
GNPDA2	GNP2, SB52	glucosamine-6-phosphate deaminase 2	132789	ENSG00000163281	HGNC:21526
GNPNAT1	GNA1, GNPNAT, Gpnat1	glucosamine-phosphate N-acetyltransferase 1	64841	ENSG00000100522	HGNC:19980
GNPTAB	GNPTA, ICD	N-acetylglucosamine-1-phosphate transferase subunits alpha and beta	79158	ENSG00000111670	HGNC:29670
GNPTG	C16orf27, GNPTAG, LP2537, RJD9	N-acetylglucosamine-1-phosphate transferase subunit gamma	84572	ENSG00000090581	HGNC:23026
GNRH1	GNRH, GRH, LHRH, LNRH	gonadotropin releasing hormone 1	2796	ENSG00000147437	HGNC:4419
GNRH2	GnRH-II, LH-RHII	gonadotropin releasing hormone 2	2797	ENSG00000125787	HGNC:4420
GNRHR	GNRHR1, GRHR, HH7, LHRHR, LRHR	gonadotropin releasing hormone receptor	2798	ENSG00000109163	HGNC:4421
GNS	G6S	glucosamine (N-acetyl)-6-sulfatase	2799	ENSG00000135677	HGNC:4422
GOLGA1	golgin-97	golgin A1	2800	ENSG00000136935	HGNC:4424
GOLGA2	GM130	golgin A2	2801	ENSG00000167110	HGNC:4425
GOLGA3	GCP170, MEA-2	golgin A3	2802	ENSG00000090615	HGNC:4426
GOLGA4	CRPF46, GCP2, GOLG, MU-RMS-40.18, p230	golgin A4	2803	ENSG00000144674	HGNC:4427
GOLGA5	GOLIM5, RFG5, ret-II	golgin A5	9950	ENSG00000066455	HGNC:4428
GOLGA6A	GLP, GOLGA6	golgin A6 family member A	342096	ENSG00000159289	HGNC:13567
GOLGA6B	GOLGA, GOLGA6D	golgin A6 family member B	55889	ENSG00000215186	HGNC:32205
GOLGA6C	-	golgin A6 family member C	653641	ENSG00000167195	HGNC:32206
GOLGA6D	-	golgin A6 family member D	653643	ENSG00000140478	HGNC:32204
GOLGA6L1	-	golgin A6 family like 1	283767	ENSG00000273976	HGNC:37444
GOLGA6L10	GOLGA6L18	golgin A6 family like 10	647042	ENSG00000278662	HGNC:37228
GOLGA6L19	-	golgin A6 family like 19	101927601		HGNC:49416
GOLGA6L2	CT105	golgin A6 family like 2	283685	ENSG00000174450	HGNC:26695
GOLGA6L22	-	golgin A6 family like 22	440243	ENSG00000274404	HGNC:50289
GOLGA6L24	GOLGA6L24P	golgin A6 family like 24	645202	ENSG00000276455	HGNC:55710
GOLGA6L25	GOLGA6L25P	golgin A6 family like 25	100132202	ENSG00000276485	HGNC:55711
GOLGA6L26		golgin A6 family like 26	102723623	ENSG00000288440	HGNC:56306
GOLGA6L4	-	golgin A6 family like 4	643707	ENSG00000184206	HGNC:27256
GOLGA6L6	-	golgin A6 family like 6	727832	ENSG00000277322	HGNC:37225
GOLGA6L7	GOLGA6L7P	golgin A6 family like 7	728310	ENSG00000261649	HGNC:37442
GOLGA6L9	GOLGA6L20	golgin A6 family like 9	440295	ENSG00000197978	HGNC:37229
GOLGA7	GCP16, GOLGA3AP1, GOLGA7A, HSPC041	golgin A7	51125	ENSG00000147533	HGNC:24876
GOLGA7B	C10orf132, C10orf133, bA451M19.3, bA459F3.4	golgin A7 family member B	401647	ENSG00000155265	HGNC:31668
GOLGA8A	CFAP286, FAP286, GM88, GOLGA8B	golgin A8 family member A	23015	ENSG00000175265	HGNC:31972
GOLGA8B	GOLGA5	golgin A8 family member B	440270	ENSG00000215252	HGNC:31973
GOLGA8F	-	golgin A8 family member F	100132565	ENSG00000153684	HGNC:32378
GOLGA8G	GOLGA8F	golgin A8 family member G	283768	ENSG00000183629	HGNC:25328
GOLGA8H	GOLGA6L11	golgin A8 family member H	728498	ENSG00000261794	HGNC:37443
GOLGA8J	-	golgin A8 family member J	653073	ENSG00000179938	HGNC:38650
GOLGA8K	-	golgin A8 family member K	653125	ENSG00000249931	HGNC:38652
GOLGA8M	-	golgin A8 family member M	653720	ENSG00000188626	HGNC:44404
GOLGA8N	GOLGA8R	golgin A8 family member N	643699	ENSG00000232653	HGNC:44405
GOLGA8O	-	golgin A8 family member O	728047	ENSG00000206127	HGNC:44406
GOLGA8Q	-	golgin A8 family member Q	727909	ENSG00000178115	HGNC:44408
GOLGA8R	-	golgin A8 family member R	101059918	ENSG00000186399	HGNC:44407
GOLGA8S	-	golgin A8 family member S	653061	ENSG00000261739	HGNC:44409
GOLGA8T	-	golgin A8 family member T	653075	ENSG00000261247	HGNC:44410
GOLGB1	GCP, GCP372, GOLIM1	golgin B1	2804	ENSG00000173230	HGNC:4429
GOLIM4	GIMPC, GOLPH4, GPP130, P138	golgi integral membrane protein 4	27333	ENSG00000173905	HGNC:15448
GOLM1	C9orf155, GOLPH2, GP73, HEL46, PSEC0257, bA379P1.3	golgi membrane protein 1	51280	ENSG00000135052	HGNC:15451
GOLM2	CASC4, H63	golgi membrane protein 2	113201	ENSG00000166734	HGNC:24892
GOLPH3	GOPP1, GPP34, MIDAS, Vps74	golgi phosphoprotein 3	64083	ENSG00000113384	HGNC:15452
GOLPH3L	GPP34R	golgi phosphoprotein 3 like	55204	ENSG00000143457	HGNC:24882
GOLT1A	CGI-141, GOT1, HMFN1187, YMR292W, hGOT1b	golgi transport 1A	127845	ENSG00000174567	HGNC:24766
GOLT1B	CGI-141, GCT2, GOT1, GOT1B, YMR292W	golgi transport 1B	51026	ENSG00000111711	HGNC:20175
GON4L	GON-4, GON4, YARP	gon-4 like	54856	ENSG00000116580	HGNC:25973
GON7	C14orf142, PNAS-127	GON7 subunit of KEOPS complex	84520	ENSG00000170270	HGNC:20356
GOPC	CAL, FIG, GOPC1, PIST, dJ94G16.2	golgi associated PDZ and coiled-coil motif containing	57120	ENSG00000047932	HGNC:17643
GORAB	GO, NTKLBP1, SCYL1BP1	golgin, RAB6 interacting	92344	ENSG00000120370	HGNC:25676
GORASP1	GOLPH5, GRASP65, P65	golgi reassembly stacking protein 1	64689	ENSG00000114745	HGNC:16769
GORASP2	GOLPH6, GRASP55, GRS2, p59	golgi reassembly stacking protein 2	26003	ENSG00000115806	HGNC:17500
GOSR1	GOLIM2, GOS-28, GOS28, GOS28/P28, GS28, P28	golgi SNAP receptor complex member 1	9527	ENSG00000108587	HGNC:4430
GOSR2	Bos1, EPM6, GS27	golgi SNAP receptor complex member 2	9570	ENSG00000108433	HGNC:4431
GOT1	AST1, ASTQTL1, GIG18, cAspAT, cCAT	glutamic-oxaloacetic transaminase 1	2805	ENSG00000120053	HGNC:4432
GOT1L1	-	glutamic-oxaloacetic transaminase 1 like 1	137362	ENSG00000169154	HGNC:28487
GOT2	DEE82, KAT4, KATIV, KYAT4, mitAAT	glutamic-oxaloacetic transaminase 2	2806	ENSG00000125166	HGNC:4433
GP1BA	BDPLT1, BDPLT3, BSS, CD42B, CD42b-alpha, DBPLT3, GP1B, GPIbA, GPIbalpha, VWDP	glycoprotein Ib platelet subunit alpha	2811	ENSG00000185245	HGNC:4439
GP1BB	BDPLT1, BS, CD42C, GPIBB, GPIbbeta	glycoprotein Ib platelet subunit beta	2812	ENSG00000203618	HGNC:4440
GP2	ZAP75	glycoprotein 2	2813	ENSG00000169347	HGNC:4441
GP5	CD42d, GPV	glycoprotein V platelet	2814	ENSG00000178732	HGNC:4443
GP6	BDPLT11, GPIV, GPVI	glycoprotein VI platelet	51206	ENSG00000088053	HGNC:14388
GP9	CD42a, GPIX	glycoprotein IX platelet	2815	ENSG00000169704	HGNC:4444
GPA33	A33	glycoprotein A33	10223	ENSG00000143167	HGNC:4445
GPAA1	GAA1, GPIBD15, hGAA1	glycosylphosphatidylinositol anchor attachment 1	8733	ENSG00000197858	HGNC:4446
GPALPP1	AD029, KIAA1704, LSR7, bA245H20.2	GPALPP motifs containing 1	55425	ENSG00000133114	HGNC:20298
GPAM	GPAT, GPAT1	glycerol-3-phosphate acyltransferase, mitochondrial	57678	ENSG00000119927	HGNC:24865
GPANK1	ANKRD59, BAT4, D6S54E, G5, GPATCH10	G-patch domain and ankyrin repeats 1	7918	ENSG00000204438	HGNC:13920
GPAT2	CT123	glycerol-3-phosphate acyltransferase 2, mitochondrial	150763	ENSG00000186281	HGNC:27168
GPAT3	AGPAT 10, AGPAT10, AGPAT8, AGPAT9, HMFN0839, LPAAT-theta, MAG1	glycerol-3-phosphate acyltransferase 3	84803	ENSG00000138678	HGNC:28157
GPAT4	1-AGPAT 6, AGPAT6, LPAAT-zeta, LPAATZ, TSARG7	glycerol-3-phosphate acyltransferase 4	137964	ENSG00000158669	HGNC:20880
GPATCH1	ECGP, GPATC1	G-patch domain containing 1	55094	ENSG00000076650	HGNC:24658
GPATCH11	CCDC75, CENP-Y, CENPY	G-patch domain containing 11	253635	ENSG00000152133	HGNC:26768
GPATCH2	CT110, GPATC2, PPP1R30, Pfa1	G-patch domain containing 2	55105	ENSG00000092978	HGNC:25499
GPATCH2L	C14orf118	G-patch domain containing 2 like	55668	ENSG00000089916	HGNC:20210
GPATCH3	GPATC3	G-patch domain containing 3	63906	ENSG00000198746	HGNC:25720
GPATCH4	GPATC4	G-patch domain containing 4	54865	ENSG00000160818	HGNC:25982
GPATCH8	GPATC8, KIAA0553	G-patch domain containing 8	23131	ENSG00000186566	HGNC:29066
GPBAR1	BG37, GPCR19, GPR131, M-BAR, TGR5	G protein-coupled bile acid receptor 1	151306	ENSG00000179921	HGNC:19680
GPBP1	GPBP, SSH6, VASCULIN	GC-rich promoter binding protein 1	65056	ENSG00000062194	HGNC:29520
GPBP1L1	SP192	GC-rich promoter binding protein 1 like 1	60313	ENSG00000159592	HGNC:28843
GPC1	glypican	glypican 1	2817	ENSG00000063660	HGNC:4449
GPC2	-	glypican 2	221914	ENSG00000213420	HGNC:4450
GPC3	DGSX, GTR2-2, MXR7, OCI-5, SDYS, SGB, SGBS, SGBS1	glypican 3	2719	ENSG00000147257	HGNC:4451
GPC4	K-glypican, KPTS	glypican 4	2239	ENSG00000076716	HGNC:4452
GPC5	-	glypican 5	2262	ENSG00000179399	HGNC:4453
GPC6	OMIMD1	glypican 6	10082	ENSG00000183098	HGNC:4454
GPCPD1	EDI3, GDE5, GDPD6, PREI4	glycerophosphocholine phosphodiesterase 1	56261	ENSG00000125772	HGNC:26957
GPD1	GPD-C, GPDH-C, HTGTI	glycerol-3-phosphate dehydrogenase 1	2819	ENSG00000167588	HGNC:4455
GPD1L	GPD1-L	glycerol-3-phosphate dehydrogenase 1 like	23171	ENSG00000152642	HGNC:28956
GPD2	GDH2, GPDM, mGDH, mGPDH	glycerol-3-phosphate dehydrogenase 2	2820	ENSG00000115159	HGNC:4456
GPER1	CEPR, CMKRL2, DRY12, FEG-1, GPCR-Br, GPER, GPR30, LERGU, LERGU2, LyGPR, mER	G protein-coupled estrogen receptor 1	2852	ENSG00000164850	HGNC:4485
GPHA2	A2, GPA2, ZSIG51	glycoprotein hormone subunit alpha 2	170589	ENSG00000149735	HGNC:18054
GPHB5	B5, GPB5, ZLUT1	glycoprotein hormone subunit beta 5	122876	ENSG00000179600	HGNC:18055
GPHN	GEPH, GPH, GPHRYN, HKPX1, MOCODC	gephyrin	10243	ENSG00000171723	HGNC:15465
GPI	AMF, GNPI, NLK, PGI, PHI, SA-36, SA36	glucose-6-phosphate isomerase	2821	ENSG00000105220	HGNC:4458
GPIHBP1	GPI-HBP1, HYPL1D	glycosylphosphatidylinositol anchored high density lipoprotein binding protein 1	338328	ENSG00000277494	HGNC:24945
GPKOW	GPATC5, GPATCH5, Mos2, Spp2, T54	G-patch domain and KOW motifs	27238	ENSG00000068394	HGNC:30677
GPLD1	GPIPLD, GPIPLDM, PIGPLD, PIGPLD1, PLD	glycosylphosphatidylinositol specific phospholipase D1	2822	ENSG00000112293	HGNC:4459
GPM6A	GPM6, M6A	glycoprotein M6A	2823	ENSG00000150625	HGNC:4460
GPM6B	M6B	glycoprotein M6B	2824	ENSG00000046653	HGNC:4461
GPN1	ATPBD1A, MBDIN, NTPBP, RPAP4, XAB1	GPN-loop GTPase 1	11321	ENSG00000198522	HGNC:17030
GPN2	ATPBD1B	GPN-loop GTPase 2	54707	ENSG00000142751	HGNC:25513
GPN3	ATPBD1C	GPN-loop GTPase 3	51184	ENSG00000111231	HGNC:30186
GPNMB	HGFIN, NMB, PLCA3	glycoprotein nmb	10457	ENSG00000136235	HGNC:4462
GPR101	GPCR6, PAGH2, PITA2	G protein-coupled receptor 101	83550	ENSG00000165370	HGNC:14963
GPR107	GCDRP, LUSTR1, bA138E2.2	G protein-coupled receptor 107	57720	ENSG00000148358	HGNC:17830
GPR108	LUSTR2	G protein-coupled receptor 108	56927	ENSG00000125734	HGNC:17829
GPR119	GPCR2	G protein-coupled receptor 119	139760	ENSG00000147262	HGNC:19060
GPR12	GPCR12, GPCR21, PPP1R84	G protein-coupled receptor 12	2835	ENSG00000132975	HGNC:4466
GPR132	G2A	G protein-coupled receptor 132	29933	ENSG00000183484	HGNC:17482
GPR135	HUMNPIIY20	G protein-coupled receptor 135	64582	ENSG00000181619	HGNC:19991
GPR137	C11orf4, GPR137A, TM7SF1L1	G protein-coupled receptor 137	56834	ENSG00000173264	HGNC:24300
GPR137B	TM7SF1	G protein-coupled receptor 137B	7107	ENSG00000077585	HGNC:11862
GPR137C	TM7SF1L2	G protein-coupled receptor 137C	283554	ENSG00000180998	HGNC:25445
GPR139	GPRg1, PGR3	G protein-coupled receptor 139	124274	ENSG00000180269	HGNC:19995
GPR141	PGR13	G protein-coupled receptor 141	353345	ENSG00000187037	HGNC:19997
GPR142	GPRg1b, PGR2	G protein-coupled receptor 142	350383	ENSG00000257008	HGNC:20088
GPR143	NYS6, OA1	G protein-coupled receptor 143	4935	ENSG00000101850	HGNC:20145
GPR146	PGR8	G protein-coupled receptor 146	115330	ENSG00000164849	HGNC:21718
GPR148	BTR, PGR6	G protein-coupled receptor 148	344561	ENSG00000173302	HGNC:23623
GPR149	IEDA, PGR10, R35	G protein-coupled receptor 149	344758	ENSG00000174948	HGNC:23627
GPR15	BOB	G protein-coupled receptor 15	2838	ENSG00000154165	HGNC:4469
GPR150	PGR11	G protein-coupled receptor 150	285601	ENSG00000178015	HGNC:23628
GPR151	GALR4, GALRL, GPCR, GPCR-2037, PGR7	G protein-coupled receptor 151	134391	ENSG00000173250	HGNC:23624
GPR152	PGR5	G protein-coupled receptor 152	390212	ENSG00000175514	HGNC:23622
GPR153	PGR1	G protein-coupled receptor 153	387509	ENSG00000158292	HGNC:23618
GPR155	DEP.7, DEPDC3, PGR22	G protein-coupled receptor 155	151556	ENSG00000163328	HGNC:22951
GPR156	GABABL, PGR28	G protein-coupled receptor 156	165829	ENSG00000175697	HGNC:20844
GPR157	-	G protein-coupled receptor 157	80045	ENSG00000180758	HGNC:23687
GPR158	-	G protein-coupled receptor 158	57512	ENSG00000151025	HGNC:23689
GPR15LG	AP-57, AP57, C10orf99, CSBF, GPR15L	G protein-coupled receptor 15 ligand	387695	ENSG00000188373	HGNC:31428
GPR160	GPCR1, GPCR150	G protein-coupled receptor 160	26996	ENSG00000173890	HGNC:23693
GPR161	RE2	G protein-coupled receptor 161	23432	ENSG00000143147	HGNC:23694
GPR162	A-2, GRCA	G protein-coupled receptor 162	27239	ENSG00000250510	HGNC:16693
GPR17	-	G protein-coupled receptor 17	2840	ENSG00000144230	HGNC:4471
GPR171	H963	G protein-coupled receptor 171	29909	ENSG00000174946	HGNC:30057
GPR173	SREB3	G protein-coupled receptor 173	54328	ENSG00000184194	HGNC:18186
GPR174	FKSG79, GPCR17, LYPSR3	G protein-coupled receptor 174	84636	ENSG00000147138	HGNC:30245
GPR176	HB-954	G protein-coupled receptor 176	11245	ENSG00000166073	HGNC:32370
GPR179	CSNB1E, GPR158L, GPR158L1	G protein-coupled receptor 179	440435	ENSG00000277399	HGNC:31371
GPR18	-	G protein-coupled receptor 18	2841	ENSG00000125245	HGNC:4472
GPR180	ITR	G protein-coupled receptor 180	160897	ENSG00000152749	HGNC:28899
GPR182	7TMR, ADMR, AM-R, AMR, G10D, L1-R, gamrh, hrhAMR	G protein-coupled receptor 182	11318	ENSG00000166856	HGNC:13708
GPR183	EBI2, hEBI2	G protein-coupled receptor 183	1880	ENSG00000169508	HGNC:3128
GPR19	-	G protein-coupled receptor 19	2842	ENSG00000183150	HGNC:4473
GPR20	-	G protein-coupled receptor 20	2843	ENSG00000204882	HGNC:4475
GPR21	-	G protein-coupled receptor 21	2844	ENSG00000188394	HGNC:4476
GPR22	-	G protein-coupled receptor 22	2845	ENSG00000172209	HGNC:4477
GPR25	-	G protein-coupled receptor 25	2848	ENSG00000170128	HGNC:4480
GPR26	-	G protein-coupled receptor 26	2849	ENSG00000154478	HGNC:4481
GPR27	SREB1	G protein-coupled receptor 27	2850	ENSG00000170837	HGNC:4482
GPR3	ACCA	G protein-coupled receptor 3	2827	ENSG00000181773	HGNC:4484
GPR31	12-HETER, HETER, HETER1	G protein-coupled receptor 31	2853	ENSG00000120436	HGNC:4486
GPR32	RVDR1	G protein-coupled receptor 32	2854	ENSG00000142511	HGNC:4487
GPR33	-	G protein-coupled receptor 33	2856	ENSG00000214943	HGNC:4489
GPR34	LYPSR1	G protein-coupled receptor 34	2857	ENSG00000171659	HGNC:4490
GPR35	-	G protein-coupled receptor 35	2859	ENSG00000178623	HGNC:4492
GPR37	EDNRBL, PAELR, hET(B)R-LP	G protein-coupled receptor 37	2861	ENSG00000170775	HGNC:4494
GPR37L1	ET(B)R-LP-2, ETBR-LP-2, ETBRLP2	G protein-coupled receptor 37 like 1	9283	ENSG00000170075	HGNC:14923
GPR39	-	G protein-coupled receptor 39	2863	ENSG00000183840	HGNC:4496
GPR4	GPR6C.l	G protein-coupled receptor 4	2828	ENSG00000177464	HGNC:4497
GPR42	FFAR1L, FFAR3L, GPR41L, GPR42P	G protein-coupled receptor 42	2866	ENSG00000126251	HGNC:4500
GPR45	PSP24, PSP24(ALPHA), PSP24A	G protein-coupled receptor 45	11250	ENSG00000135973	HGNC:4503
GPR50	H9, Mel1c	G protein-coupled receptor 50	9248	ENSG00000102195	HGNC:4506
GPR52	-	G protein-coupled receptor 52	9293	ENSG00000203737	HGNC:4508
GPR55	LPIR1	G protein-coupled receptor 55	9290	ENSG00000135898	HGNC:4511
GPR6	-	G protein-coupled receptor 6	2830	ENSG00000146360	HGNC:4515
GPR61	BALGR, GPCR3	G protein-coupled receptor 61	83873	ENSG00000156097	HGNC:13300
GPR62	GPCR8, KPG_005	G protein-coupled receptor 62	118442	ENSG00000180929	HGNC:13301
GPR63	PSP24(beta), PSP24B	G protein-coupled receptor 63	81491	ENSG00000112218	HGNC:13302
GPR65	TDAG8, hTDAG8	G protein-coupled receptor 65	8477	ENSG00000140030	HGNC:4517
GPR68	AI2A6, GPR12A, OGR1	G protein-coupled receptor 68	8111	ENSG00000119714	HGNC:4519
GPR75	GPRchr2, WI31133	G protein-coupled receptor 75	10936	ENSG00000119737	HGNC:4526
GPR78	-	G protein-coupled receptor 78	27201	ENSG00000155269	HGNC:4528
GPR82	-	G protein-coupled receptor 82	27197	ENSG00000171657	HGNC:4533
GPR83	GIR, GPR72	G protein-coupled receptor 83	10888	ENSG00000123901	HGNC:4523
GPR84	EX33, GPCR4	G protein-coupled receptor 84	53831	ENSG00000139572	HGNC:4535
GPR85	SREB, SREB2	G protein-coupled receptor 85	54329	ENSG00000164604	HGNC:4536
GPR87	FKSG78, GPR95, KPG_002	G protein-coupled receptor 87	53836	ENSG00000138271	HGNC:4538
GPR88	COCPMR, STRG	G protein-coupled receptor 88	54112	ENSG00000181656	HGNC:4539
GPR89A	GPHR, GPR89, GPR89B, SH120, UNQ192	G protein-coupled receptor 89A	653519	ENSG00000117262	HGNC:31984
GPR89B	GPHR, GPR89, GPR89C, SH120, UNQ192	G protein-coupled receptor 89B	51463	ENSG00000188092	HGNC:13840
GPRASP1	GASP, GASP-1, GASP1	G protein-coupled receptor associated sorting protein 1	9737	ENSG00000198932	HGNC:24834
GPRASP2	DFNX7, GASP2	G protein-coupled receptor associated sorting protein 2	114928	ENSG00000158301	HGNC:25169
GPRASP3	ARMCX5-GPRASP2-BHLHB9-LINC00630, GPRASP3, bHLHb9, p60TRP	G protein-coupled receptor associated sorting protein family member 3	100528062	ENSG00000198908	HGNC:29353
GPRC5A	GPCR5A, PEIG-1, RAI3, RAIG1, TIG1	G protein-coupled receptor class C group 5 member A	9052	ENSG00000013588	HGNC:9836
GPRC5B	RAIG-2, RAIG2	G protein-coupled receptor class C group 5 member B	51704	ENSG00000167191	HGNC:13308
GPRC5C	RAIG-3, RAIG3	G protein-coupled receptor class C group 5 member C	55890	ENSG00000170412	HGNC:13309
GPRC5D	-	G protein-coupled receptor class C group 5 member D	55507	ENSG00000111291	HGNC:13310
GPRC6A	GPCR, bA86F4.3	G protein-coupled receptor class C group 6 member A	222545	ENSG00000173612	HGNC:18510
GPRIN1	GRIN1	G protein regulated inducer of neurite outgrowth 1	114787	ENSG00000169258	HGNC:24835
GPRIN2	GRIN2, KIAA0514	G protein regulated inducer of neurite outgrowth 2	9721	ENSG00000204175	HGNC:23730
GPRIN3	GRIN3	GPRIN family member 3	285513	ENSG00000185477	HGNC:27733
GPS1	COPS1, CSN1, SGN1	G protein pathway suppressor 1	2873	ENSG00000169727	HGNC:4549
GPS2	AMF-1	G protein pathway suppressor 2	2874	ENSG00000132522	HGNC:4550
GPSM1	AGS3	G protein signaling modulator 1	26086	ENSG00000160360	HGNC:17858
GPSM2	CMCS, DFNB82, LGN, PINS	G protein signaling modulator 2	29899	ENSG00000121957	HGNC:29501
GPSM3	AGS4, C6orf9, G18, G18.1a, G18.1b, G18.2, NG1	G protein signaling modulator 3	63940	ENSG00000213654	HGNC:13945
GPT	AAT1, ALT1, GPT1	glutamic--pyruvic transaminase	2875	ENSG00000167701	HGNC:4552
GPT2	ALT2, GPT 2, MRT49, NEDSPM	glutamic--pyruvic transaminase 2	84706	ENSG00000166123	HGNC:18062
GPX1	GPXD, GSHPX1	glutathione peroxidase 1	2876	ENSG00000233276	HGNC:4553
GPX2	GI-GPx, GPRP, GPRP-2, GPx-2, GPx-GI, GSHPX-GI, GSHPx-2	glutathione peroxidase 2	2877	ENSG00000176153	HGNC:4554
GPX3	GPx-P, GSHPx-3, GSHPx-P	glutathione peroxidase 3	2878	ENSG00000211445	HGNC:4555
GPX4	GPx-4, GSHPx-4, MCSP, PHGPx, SMDS, snGPx, snPHGPx	glutathione peroxidase 4	2879	ENSG00000167468	HGNC:4556
GPX5	EGLP, GPx-5, GSHPx-5, HEL-S-75p	glutathione peroxidase 5	2880	ENSG00000224586	HGNC:4557
GPX6	GPX5p, GPXP3, GPx-6, GSHPx-6, dJ1186N24, dJ1186N24.1	glutathione peroxidase 6	257202	ENSG00000198704	HGNC:4558
GPX7	CL683, GPX6, GPx-7, GSHPx-7, NPGPx	glutathione peroxidase 7	2882	ENSG00000116157	HGNC:4559
GPX8	EPLA847, GPx-8, GSHPx-8, UNQ847	glutathione peroxidase 8 (putative)	493869	ENSG00000164294	HGNC:33100
GRAMD1A	KIAA1533	GRAM domain containing 1A	57655	ENSG00000089351	HGNC:29305
GRAMD1B	LINC01059	GRAM domain containing 1B	57476	ENSG00000023171	HGNC:29214
GRAMD1C	-	GRAM domain containing 1C	54762	ENSG00000178075	HGNC:25252
GRAMD2A	GRAMD2	GRAM domain containing 2A	196996	ENSG00000175318	HGNC:27287
GRAMD2B	GRAMD3, NS3TP2	GRAM domain containing 2B	65983	ENSG00000155324	HGNC:24911
GRAMD4	DIP	GRAM domain containing 4	23151	ENSG00000075240	HGNC:29113
GRAP	DFNB114	GRB2 related adaptor protein	10750	ENSG00000154016	HGNC:4562
GRAP2	GADS, GRAP-2, GRB2L, GRBLG, GRID, GRPL, GrbX, Grf40, Mona, P38	GRB2 related adaptor protein 2	9402	ENSG00000100351	HGNC:4563
GRAPL	-	GRB2 related adaptor protein like	400581	ENSG00000189152	HGNC:37240
GRB10	GRB-IR, Grb-10, IRBP, MEG1, RSS	growth factor receptor bound protein 10	2887	ENSG00000106070	HGNC:4564
GRB14	-	growth factor receptor bound protein 14	2888	ENSG00000115290	HGNC:4565
GRB2	ASH, EGFRBP-GRB2, Grb3-3, MST084, MSTP084, NCKAP2	growth factor receptor bound protein 2	2885	ENSG00000177885	HGNC:4566
GRB7	-	growth factor receptor bound protein 7	2886	ENSG00000141738	HGNC:4567
GREB1	-	growth regulating estrogen receptor binding 1	9687	ENSG00000196208	HGNC:24885
GREB1L	C18orf6, DFNA80, KIAA1772, RHDA3	GREB1 like retinoic acid receptor coactivator	80000	ENSG00000141449	HGNC:31042
GREM1	C15DUPq, CKTSF1B1, CRAC1, CRCS4, DAND2, DRM, DUP15q, GREMLIN, HMPS, HMPS1, IHG-2, MPSH, PIG2	gremlin 1, DAN family BMP antagonist	26585	ENSG00000166923	HGNC:2001
GREM2	CKTSF1B2, DAND3, PRDC, STHAG9	gremlin 2, DAN family BMP antagonist	64388	ENSG00000180875	HGNC:17655
GRHL1	LBP32, MGR, NH32, TFCP2L2	grainyhead like transcription factor 1	29841	ENSG00000134317	HGNC:17923
GRHL2	BOM, DFNA28, ECTDS, PPCD4, TFCP2L3	grainyhead like transcription factor 2	79977	ENSG00000083307	HGNC:2799
GRHL3	SOM, TFCP2L4, VWS2	grainyhead like transcription factor 3	57822	ENSG00000158055	HGNC:25839
GRHPR	GLXR, GLYD, PH2	glyoxylate and hydroxypyruvate reductase	9380	ENSG00000137106	HGNC:4570
GRIA1	GLUH1, GLUR1, GLURA, GluA1, HBGR1	glutamate ionotropic receptor AMPA type subunit 1	2890	ENSG00000155511	HGNC:4571
GRIA2	GLUR2, GLURB, GluA2, GluR-K2, HBGR2, NEDLIB, gluR-2, gluR-B	glutamate ionotropic receptor AMPA type subunit 2	2891	ENSG00000120251	HGNC:4572
GRIA3	GLUR-C, GLUR-K3, GLUR3, GLURC, GluA3, MRX94, MRXSW	glutamate ionotropic receptor AMPA type subunit 3	2892	ENSG00000125675	HGNC:4573
GRIA4	GLUR4, GLUR4C, GLURD, GluA4, NEDSGA	glutamate ionotropic receptor AMPA type subunit 4	2893	ENSG00000152578	HGNC:4574
GRID1	GluD1	glutamate ionotropic receptor delta type subunit 1	2894	ENSG00000182771	HGNC:4575
GRID2	GluD2, SCAR18	glutamate ionotropic receptor delta type subunit 2	2895	ENSG00000152208	HGNC:4576
GRID2IP	DELPHILIN	Grid2 interacting protein	392862	ENSG00000215045	HGNC:18464
GRIFIN	-	galectin-related inter-fiber protein	402635	ENSG00000275572	HGNC:4577
GRIK1	EAA3, EEA3, GLR5, GLUR5, GluK1, gluR-5	glutamate ionotropic receptor kainate type subunit 1	2897	ENSG00000171189	HGNC:4579
GRIK2	EAA4, GLR6, GLUK6, GLUR6, GluK2, MRT6	glutamate ionotropic receptor kainate type subunit 2	2898	ENSG00000164418	HGNC:4580
GRIK3	EAA5, GLR7, GLUR7, GluK3, GluR7a	glutamate ionotropic receptor kainate type subunit 3	2899	ENSG00000163873	HGNC:4581
GRIK4	EAA1, GRIK, GluK4, KA1	glutamate ionotropic receptor kainate type subunit 4	2900	ENSG00000149403	HGNC:4582
GRIK5	EAA2, GRIK2, GluK5, KA2	glutamate ionotropic receptor kainate type subunit 5	2901	ENSG00000105737	HGNC:4583
GRIN1	GluN1, MRD8, NDHMSD, NDHMSR, NMD-R1, NMDA1, NMDAR1, NR1	glutamate ionotropic receptor NMDA type subunit 1	2902	ENSG00000176884	HGNC:4584
GRIN2A	EPND, FESD, GluN2A, LKS, NMDAR2A, NR2A	glutamate ionotropic receptor NMDA type subunit 2A	2903	ENSG00000183454	HGNC:4585
GRIN2B	DEE27, EIEE27, GluN2B, MRD6, NMDAR2B, NR2B, NR3, hNR3	glutamate ionotropic receptor NMDA type subunit 2B	2904	ENSG00000273079	HGNC:4586
GRIN2C	GluN2C, NMDAR2C, NR2C	glutamate ionotropic receptor NMDA type subunit 2C	2905	ENSG00000161509	HGNC:4587
GRIN2D	DEE46, EB11, EIEE46, GluN2D, NMDAR2D, NR2D	glutamate ionotropic receptor NMDA type subunit 2D	2906	ENSG00000105464	HGNC:4588
GRIN3A	GluN3A, NMDAR-L, NMDAR3A, NR3A	glutamate ionotropic receptor NMDA type subunit 3A	116443	ENSG00000198785	HGNC:16767
GRIN3B	GluN3B, NR3B	glutamate ionotropic receptor NMDA type subunit 3B	116444	ENSG00000116032	HGNC:16768
GRINA	HNRGW, LFG1, NMDARA1, TMBIM3	glutamate ionotropic receptor NMDA type subunit associated protein 1	2907	ENSG00000178719	HGNC:4589
GRIP1	FRASRS3, GRIP	glutamate receptor interacting protein 1	23426	ENSG00000155974	HGNC:18708
GRIP2	-	glutamate receptor interacting protein 2	80852	ENSG00000144596	HGNC:23841
GRIPAP1	GRASP-1	GRIP1 associated protein 1	56850	ENSG00000068400	HGNC:18706
GRK1	GPRK1, RHOK, RK	G protein-coupled receptor kinase 1	6011	ENSG00000185974	HGNC:10013
GRK2	ADRBK1, BARK1, BETA-ARK1	G protein-coupled receptor kinase 2	156	ENSG00000173020	HGNC:289
GRK3	ADRBK2, BARK2	G protein-coupled receptor kinase 3	157	ENSG00000100077	HGNC:290
GRK4	GPRK2L, GPRK4, GRK4a, IT11	G protein-coupled receptor kinase 4	2868	ENSG00000125388	HGNC:4543
GRK5	FP2025, GPRK5	G protein-coupled receptor kinase 5	2869	ENSG00000198873	HGNC:4544
GRK6	GPRK6	G protein-coupled receptor kinase 6	2870	ENSG00000198055	HGNC:4545
GRK7	GPRK7	G protein-coupled receptor kinase 7	131890	ENSG00000114124	HGNC:17031
GRM1	GPRC1A, MGLU1, MGLUR1, PPP1R85, SCA44, SCAR13	glutamate metabotropic receptor 1	2911	ENSG00000152822	HGNC:4593
GRM2	GLUR2, GPRC1B, MGLUR2, mGlu2	glutamate metabotropic receptor 2	2912	ENSG00000164082	HGNC:4594
GRM3	GLUR3, GPRC1C, MGLUR3, mGlu3	glutamate metabotropic receptor 3	2913	ENSG00000198822	HGNC:4595
GRM4	GPRC1D, MGLUR4, mGlu4	glutamate metabotropic receptor 4	2914	ENSG00000124493	HGNC:4596
GRM5	GPRC1E, MGLUR5, PPP1R86, mGlu5	glutamate metabotropic receptor 5	2915	ENSG00000168959	HGNC:4597
GRM6	CSNB1B, GPRC1F, MGLUR6, mGlu6	glutamate metabotropic receptor 6	2916	ENSG00000113262	HGNC:4598
GRM7	GLUR7, GPRC1G, MGLU7, MGLUR7, NEDSHBA, PPP1R87	glutamate metabotropic receptor 7	2917	ENSG00000196277	HGNC:4599
GRM8	GLUR8, GPRC1H, MGLUR8, mGlu8	glutamate metabotropic receptor 8	2918	ENSG00000179603	HGNC:4600
GRN	CLN11, GEP, GP88, PCDGF, PEPI, PGRN	granulin precursor	2896	ENSG00000030582	HGNC:4601
GRP	BN, GRP-10, preproGRP, proGRP	gastrin releasing peptide	2922	ENSG00000134443	HGNC:4605
GRPEL1	GrpE, HMGE, mt-GrpE#1	GrpE like 1, mitochondrial	80273	ENSG00000109519	HGNC:19696
GRPEL2	Mt-GrpE#2	GrpE like 2, mitochondrial	134266	ENSG00000164284	HGNC:21060
GRPR	BB2, BB2R, BRS2	gastrin releasing peptide receptor	2925	ENSG00000126010	HGNC:4609
GRSF1	-	G-rich RNA sequence binding factor 1	2926	ENSG00000132463	HGNC:4610
GRTP1	TBC1D6	growth hormone regulated TBC protein 1	79774	ENSG00000139835	HGNC:20310
GRWD1	CDW4, GRWD, RRB1, WDR28	glutamate rich WD repeat containing 1	83743	ENSG00000105447	HGNC:21270
GRXCR1	DFNB25, PPP1R88	glutaredoxin and cysteine rich domain containing 1	389207	ENSG00000215203	HGNC:31673
GRXCR2	DFNB101	glutaredoxin and cysteine rich domain containing 2	643226	ENSG00000204928	HGNC:33862
GSAP	PION	gamma-secretase activating protein	54103	ENSG00000186088	HGNC:28042
GSC	SAMS	goosecoid homeobox	145258	ENSG00000133937	HGNC:4612
GSC2	GSCL	goosecoid homeobox 2	2928	ENSG00000063515	HGNC:4613
GSDMA	FKSG9, GSDM, GSDM1	gasdermin A	284110	ENSG00000167914	HGNC:13311
GSDMB	GSDMB-1, GSDML, PP4052, PRO2521	gasdermin B	55876	ENSG00000073605	HGNC:23690
GSDMC	MLZE	gasdermin C	56169	ENSG00000147697	HGNC:7151
GSDMD	DF5L, DFNA5L, FKSG10, GSDMDC1	gasdermin D	79792	ENSG00000104518	HGNC:25697
GSDME	DFNA5, ICERE-1	gasdermin E	1687	ENSG00000105928	HGNC:2810
GSE1	CRHSP24, KIAA0182	Gse1 coiled-coil protein	23199	ENSG00000131149	HGNC:28979
GSG1	-	germ cell associated 1	83445	ENSG00000111305	HGNC:19716
GSG1L	PRO19651	GSG1 like	146395	ENSG00000169181	HGNC:28283
GSG1L2	-	GSG1 like 2	644070	ENSG00000214978	HGNC:51826
GSK3A	-	glycogen synthase kinase 3 alpha	2931	ENSG00000105723	HGNC:4616
GSK3B	-	glycogen synthase kinase 3 beta	2932	ENSG00000082701	HGNC:4617
GSKIP	C14orf129, HSPC210	GSK3B interacting protein	51527	ENSG00000100744	HGNC:20343
GSN	ADF, AGEL	gelsolin	2934	ENSG00000148180	HGNC:4620
GSPT1	551G9.2, ETF3A, GST1, eRF3a	G1 to S phase transition 1	2935	ENSG00000103342	HGNC:4621
GSPT2	ERF3B, GST2	G1 to S phase transition 2	23708	ENSG00000189369	HGNC:4622
GSR	GR, GSRD, HEL-75, HEL-S-122m	glutathione-disulfide reductase	2936	ENSG00000104687	HGNC:4623
GSS	GSHS, HEL-S-64p, HEL-S-88n	glutathione synthetase	2937	ENSG00000100983	HGNC:4624
GSTA1	GST-epsilon, GST2, GSTA1-1, GTH1	glutathione S-transferase alpha 1	2938	ENSG00000243955	HGNC:4626
GSTA2	GST2, GSTA2-2, GTA2, GTH2	glutathione S-transferase alpha 2	2939	ENSG00000244067	HGNC:4627
GSTA3	GSTA3-3, GTA3	glutathione S-transferase alpha 3	2940	ENSG00000174156	HGNC:4628
GSTA4	GSTA4-4, GTA4	glutathione S-transferase alpha 4	2941	ENSG00000170899	HGNC:4629
GSTA5	-	glutathione S-transferase alpha 5	221357	ENSG00000182793	HGNC:19662
GSTCD	-	glutathione S-transferase C-terminal domain containing	79807	ENSG00000138780	HGNC:25806
GSTK1	GST, GST 13-13, GST13, GST13-13, GSTK1-1, hGSTK1	glutathione S-transferase kappa 1	373156	ENSG00000197448	HGNC:16906
GSTM1	GST1, GSTM1-1, GSTM1a-1a, GSTM1b-1b, GTH4, GTM1, H-B, MU, MU-1	glutathione S-transferase mu 1	2944	ENSG00000134184	HGNC:4632
GSTM2	GST4, GSTM, GSTM2-2, GTHMUS	glutathione S-transferase mu 2	2946	ENSG00000213366	HGNC:4634
GSTM3	GST5, GSTB, GSTM3-3, GTM3	glutathione S-transferase mu 3	2947	ENSG00000134202	HGNC:4635
GSTM4	GSTM4-4, GTM4	glutathione S-transferase mu 4	2948	ENSG00000168765	HGNC:4636
GSTM5	GSTM5-5, GTM5	glutathione S-transferase mu 5	2949	ENSG00000134201	HGNC:4637
GSTO1	GSTO 1-1, GSTTLp28, HEL-S-21, P28, SPG-R	glutathione S-transferase omega 1	9446	ENSG00000148834	HGNC:13312
GSTO2	GSTO 2-2, bA127L20.1	glutathione S-transferase omega 2	119391	ENSG00000065621	HGNC:23064
GSTP1	DFN7, FAEES3, GST3, GSTP, HEL-S-22, PI	glutathione S-transferase pi 1	2950	ENSG00000084207	HGNC:4638
GSTT1	-	glutathione S-transferase theta 1	2952	ENSG00000277656	HGNC:4641
GSTT2	-	glutathione S-transferase theta 2 (gene/pseudogene)	2953	ENSG00000099984	HGNC:4642
GSTT2B	GSTT2P	glutathione S-transferase theta 2B	653689	ENSG00000133433	HGNC:33437
GSTT4	GSTTP1, HS322B1A	glutathione S-transferase theta 4	25774	ENSG00000276950	HGNC:26930
GSTZ1	GSTZ1-1, MAAI, MAAID, MAI	glutathione S-transferase zeta 1	2954	ENSG00000100577	HGNC:4643
GSX1	GSH1, Gsh-1	GS homeobox 1	219409	ENSG00000169840	HGNC:20374
GSX2	DMJDS2, GSH2	GS homeobox 2	170825	ENSG00000180613	HGNC:24959
GTDC1	Hmat-Xa, mat-Xa	glycosyltransferase like domain containing 1	79712	ENSG00000121964	HGNC:20887
GTF2A1	TF2A1, TFIIA, TFIIA-42, TFIIAL	general transcription factor IIA subunit 1	2957	ENSG00000165417	HGNC:4646
GTF2A1L	ALF	general transcription factor IIA subunit 1 like	11036	ENSG00000242441	HGNC:30727
GTF2A2	HsT18745, T18745, TF2A2, TFIIA, TFIIA-12, TFIIA-gamma, TFIIAS	general transcription factor IIA subunit 2	2958	ENSG00000140307	HGNC:4647
GTF2B	TF2B, TFIIB	general transcription factor IIB	2959	ENSG00000137947	HGNC:4648
GTF2E1	FE, TF2E1, TFIIE-A	general transcription factor IIE subunit 1	2960	ENSG00000153767	HGNC:4650
GTF2E2	FE, TF2E2, TFIIE-B, TTD6	general transcription factor IIE subunit 2	2961	ENSG00000197265	HGNC:4651
GTF2F1	BTF4, RAP74, TF2F1, TFIIF	general transcription factor IIF subunit 1	2962	ENSG00000125651	HGNC:4652
GTF2F2	BTF4, RAP30, TF2F2, TFIIF	general transcription factor IIF subunit 2	2963	ENSG00000188342	HGNC:4653
GTF2H1	BTF2, P62, TFB1, TFIIH	general transcription factor IIH subunit 1	2965	ENSG00000110768	HGNC:4655
GTF2H2	BTF2, BTF2P44, T-BTF2P44, TFIIH, p44	general transcription factor IIH subunit 2	2966	ENSG00000145736	HGNC:4656
GTF2H2C	GTF2H2C_2	GTF2H2 family member C	728340	ENSG00000183474	HGNC:31394
GTF2H2C_2	GTF2H2D	GTF2H2 family member C, copy 2	730394	ENSG00000274675	HGNC:35418
GTF2H3	BTF2, P34, TFB4, TFIIH	general transcription factor IIH subunit 3	2967	ENSG00000111358	HGNC:4657
GTF2H4	P52, TFB2, TFIIH	general transcription factor IIH subunit 4	2968	ENSG00000213780	HGNC:4658
GTF2H5	C6orf175, TFB5, TFIIH, TGF2H5, TTD, TTD-A, TTD3, TTDA, bA120J8.2	general transcription factor IIH subunit 5	404672	ENSG00000272047	HGNC:21157
GTF2I	BAP135, BTKAP1, DIWS, GTFII-I, IB291, SPIN, TFII-I, WBS, WBSCR6	general transcription factor IIi	2969	ENSG00000263001	HGNC:4659
GTF2IRD1	BEN, CREAM1, GTF3, MUSTRD1, RBAP2, WBS, WBSCR11, WBSCR12, hMusTRD1alpha1	GTF2I repeat domain containing 1	9569	ENSG00000006704	HGNC:4661
GTF2IRD2	FP630, GTF2IRD2 alpha, GTF2IRD2A	GTF2I repeat domain containing 2	84163	ENSG00000196275	HGNC:30775
GTF2IRD2B	GTF2IRD2, GTF2IRD2A	GTF2I repeat domain containing 2B	389524	ENSG00000174428	HGNC:33125
GTF3A	AP2, TFIIIA	general transcription factor IIIA	2971	ENSG00000122034	HGNC:4662
GTF3C1	TFIIIC, TFIIIC220, TFIIICalpha	general transcription factor IIIC subunit 1	2975	ENSG00000077235	HGNC:4664
GTF3C2	TF3C-beta, TFIIIC-BETA, TFIIIC110	general transcription factor IIIC subunit 2	2976	ENSG00000115207	HGNC:4665
GTF3C3	TFIIIC102, TFIIICgamma, TFiiiC2-102	general transcription factor IIIC subunit 3	9330	ENSG00000119041	HGNC:4666
GTF3C4	KAT12, TF3C-delta, TFIII90, TFIIIC290, TFIIIC90, TFIIICDELTA	general transcription factor IIIC subunit 4	9329	ENSG00000125484	HGNC:4667
GTF3C5	TFIIIC63, TFIIICepsilon, TFiiiC2-63	general transcription factor IIIC subunit 5	9328	ENSG00000148308	HGNC:4668
GTF3C6	C6orf51, TFIIIC35, bA397G5.3	general transcription factor IIIC subunit 6	112495	ENSG00000155115	HGNC:20872
GTPBP1	GP-1, GP1, HSPC018	GTP binding protein 1	9567	ENSG00000100226	HGNC:4669
GTPBP10	ObgH2, UG0751c10	GTP binding protein 10	85865	ENSG00000105793	HGNC:25106
GTPBP2	JABELS	GTP binding protein 2	54676	ENSG00000172432	HGNC:4670
GTPBP3	COXPD23, GTPBG3, MSS1, MTGP1, THDF1	GTP binding protein 3, mitochondrial	84705	ENSG00000130299	HGNC:14880
GTPBP4	CRFG, NGB, NOG1	GTP binding protein 4	23560	ENSG00000107937	HGNC:21535
GTPBP6	PGPL	GTP binding protein 6 (putative)	8225	ENSG00000178605	HGNC:30189
GTPBP8	HSPC135	GTP binding protein 8 (putative)	29083	ENSG00000163607	HGNC:25007
GTSE1	B99	G2 and S-phase expressed 1	51512	ENSG00000075218	HGNC:13698
GTSF1	Cue110, FAM112B	gametocyte specific factor 1	121355	ENSG00000170627	HGNC:26565
GTSF1L	C20orf65, FAM112A, dJ1028D15.4	gametocyte specific factor 1 like	149699	ENSG00000124196	HGNC:16198
GUCA1A	C6orf131, COD3, CORD14, GCAP, GCAP1, GUCA, GUCA1	guanylate cyclase activator 1A	2978	ENSG00000048545	HGNC:4678
GUCA1B	GCAP 2, GCAP2, GUCA2, RP48	guanylate cyclase activator 1B	2979	ENSG00000112599	HGNC:4679
GUCA1C	GCAP3	guanylate cyclase activator 1C	9626	ENSG00000138472	HGNC:4680
GUCA2A	GCAP-I, GUCA2, STARA	guanylate cyclase activator 2A	2980	ENSG00000197273	HGNC:4682
GUCA2B	GCAP-II, UGN	guanylate cyclase activator 2B	2981	ENSG00000044012	HGNC:4683
GUCD1	C22orf13, LLN4	guanylyl cyclase domain containing 1	83606	ENSG00000138867	HGNC:14237
GUCY1A1	GC-S-alpha-1, GC-SA3, GCS-alpha-3, GUC1A3, GUCA3, GUCSA3, GUCY1A3, MYMY6	guanylate cyclase 1 soluble subunit alpha 1	2982	ENSG00000164116	HGNC:4685
GUCY1A2	GC-SA2, GUC1A2	guanylate cyclase 1 soluble subunit alpha 2	2977	ENSG00000152402	HGNC:4684
GUCY1B1	GC-S-beta-1, GC-SB3, GUC1B3, GUCB3, GUCSB3, GUCY1B3	guanylate cyclase 1 soluble subunit beta 1	2983	ENSG00000061918	HGNC:4687
GUCY2C	DIAR6, GC-C, GUC2C, MECIL, MUCIL, STAR	guanylate cyclase 2C	2984	ENSG00000070019	HGNC:4688
GUCY2D	CACD1, CG-E, CORD5, CORD6, CSNB1I, CYGD, GUC1A4, GUC2D, LCA, LCA1, RCD2, RETGC-1, ROS-GC1, ROSGC, retGC	guanylate cyclase 2D, retinal	3000	ENSG00000132518	HGNC:4689
GUCY2F	CYGF, GC-F, GUC2DL, GUC2F, RETGC-2, ROS-GC2	guanylate cyclase 2F, retinal	2986	ENSG00000101890	HGNC:4691
GUF1	DEE40, EF-4, EF4, EIEE40	GTP binding elongation factor GUF1	60558	ENSG00000151806	HGNC:25799
GUK1	GMK	guanylate kinase 1	2987	ENSG00000143774	HGNC:4693
GULP1	CED-6, CED6, GULP	GULP PTB domain containing engulfment adaptor 1	51454	ENSG00000144366	HGNC:18649
GUSB	BG, MPS7	glucuronidase beta	2990	ENSG00000169919	HGNC:4696
GVQW3	-	GVQW motif containing 3	100506127	ENSG00000179240	HGNC:51239
GXYLT1	GLT8D3	glucoside xylosyltransferase 1	283464	ENSG00000151233	HGNC:27482
GXYLT2	GLT8D4	glucoside xylosyltransferase 2	727936	ENSG00000172986	HGNC:33383
GYG1	GSD15, GYG	glycogenin 1	2992	ENSG00000163754	HGNC:4699
GYG2	GN-2, GN2	glycogenin 2	8908	ENSG00000056998	HGNC:4700
GYPA	CD235a, GPA, GPErik, GPSAT, HGpMiV, HGpMiXI, HGpSta(C), MN, MNS, PAS-2	glycophorin A (MNS blood group)	2993	ENSG00000170180	HGNC:4702
GYPB	CD235b, GPB, GYP, GYPA, MNS, PAS-3, SS	glycophorin B (MNS blood group)	2994	ENSG00000250361	HGNC:4703
GYPC	CD236, CD236R, GE, GPC, GPD, GYPD, PAS-2, PAS-2'	glycophorin C (Gerbich blood group)	2995	ENSG00000136732	HGNC:4704
GYPE	GPE, GYPA, MNS, MiIX	glycophorin E (MNS blood group)	2996	ENSG00000197465	HGNC:4705
GYS1	GSY, GYS	glycogen synthase 1	2997	ENSG00000104812	HGNC:4706
GYS2	-	glycogen synthase 2	2998	ENSG00000111713	HGNC:4707
GZF1	JLSM, ZBTB23, ZNF336	GDNF inducible zinc finger protein 1	64412	ENSG00000125812	HGNC:15808
GZMA	CTLA3, HFSP	granzyme A	3001	ENSG00000145649	HGNC:4708
GZMB	C11, CCPI, CGL-1, CGL1, CSP-B, CSPB, CTLA1, CTSGL1, HLP, SECT	granzyme B	3002	ENSG00000100453	HGNC:4709
GZMH	CCP-X, CGL-2, CSP-C, CTLA1, CTSGL2	granzyme H	2999	ENSG00000100450	HGNC:4710
GZMK	TRYP2	granzyme K	3003	ENSG00000113088	HGNC:4711
GZMM	LMET1, MET1	granzyme M	3004	ENSG00000197540	HGNC:4712
H1-0	H1.0, H10, H1F0, H1FV	H1.0 linker histone	3005	ENSG00000189060	HGNC:4714
H1-1	H1.1, H1A, H1F1, HIST1, HIST1H1A	H1.1 linker histone, cluster member	3024	ENSG00000124610	HGNC:4715
H1-10	H1.10, H1FX, H1X	H1.10 linker histone	8971	ENSG00000184897	HGNC:4722
H1-2	H1.2, H1C, H1F2, H1s-1, HIST1H1C	H1.2 linker histone, cluster member	3006	ENSG00000187837	HGNC:4716
H1-3	H1.3, H1D, H1F3, H1s-2, HIST1H1D	H1.3 linker histone, cluster member	3007	ENSG00000124575	HGNC:4717
H1-4	H1.4, H1E, H1F4, H1s-4, HIST1H1E, RMNS, dJ221C16.5	H1.4 linker histone, cluster member	3008	ENSG00000168298	HGNC:4718
H1-5	H1, H1.5, H1B, H1F5, H1s-3, HIST1H1B	H1.5 linker histone, cluster member	3009	ENSG00000184357	HGNC:4719
H1-6	H1.6, H1FT, H1t, HIST1H1T, dJ221C16.2	H1.6 linker histone, cluster member	3010	ENSG00000187475	HGNC:4720
H1-7	H1.7, H1FNT, H1T2	H1.7 linker histone	341567	ENSG00000187166	HGNC:24893
H1-8	H1.8, H1FOO, H1oo, osH1	H1.8 linker histone	132243	ENSG00000178804	HGNC:18463
H2AB1	H2A.B, H2A.Bbd, H2AFB1	H2A.B variant histone 1	474382	ENSG00000274183	HGNC:22516
H2AB2	H2A.Bbd, H2AB3, H2AFB2	H2A.B variant histone 2	474381	ENSG00000277858	HGNC:18298
H2AB3	H2AB2, H2ABBD, H2AFB, H2AFB3	H2A.B variant histone 3	83740	ENSG00000277745	HGNC:14455
H2AC1	H2AA, H2AFR, HIST1H2AA, TH2A, bA317E16.2	H2A clustered histone 1	221613	ENSG00000164508	HGNC:18729
H2AC11	H2A.1b, H2A/p, H2AC13, H2AC15, H2AC16, H2AC17, H2AFP, H2AG, HIST1H2AG, pH2A/f	H2A clustered histone 11	8969	ENSG00000196787	HGNC:4737
H2AC12	H2A/S, H2AFALii, H2AH, HIST1H2AH, dJ86C11.1	H2A clustered histone 12	85235	ENSG00000274997	HGNC:13671
H2AC13	H2A/c, H2AC11, H2AC15, H2AC16, H2AC17, H2AFC, HIST1H2AI	H2A clustered histone 13	8329	ENSG00000196747	HGNC:4725
H2AC14	H2A/E, H2AFE, HIST1H2AJ, dJ160A22.4	H2A clustered histone 14	8331	ENSG00000276368	HGNC:4727
H2AC15	H2A.1, H2A/d, H2AC11, H2AC13, H2AC14, H2AC16, H2AC17, H2AFD, HIST1H2AK	H2A clustered histone 15	8330	ENSG00000275221	HGNC:4726
H2AC16	H2A.i, H2A/i, H2AC11, H2AC13, H2AC15, H2AC17, H2AFI, HIST1H2AL, dJ193B12.9	H2A clustered histone 16	8332	ENSG00000276903	HGNC:4730
H2AC17	H2A.1, H2A/n, H2AC11, H2AC13, H2AC15, H2AC16, H2AFN, HIST1H2AM, dJ193B12.1	H2A clustered histone 17	8336	ENSG00000278677	HGNC:4735
H2AC18	H2A, H2A.2, H2A/O, H2A/q, H2AC19, H2AFO, H2a-615, HIST2H2AA, HIST2H2AA3	H2A clustered histone 18	8337	ENSG00000203812	HGNC:4736
H2AC19	H2A/R, H2AC18, HIST2H2AA4	H2A clustered histone 19	723790	ENSG00000272196	HGNC:29668
H2AC20	H2A, H2A-GL101, H2A/q, H2AFQ, HIST2H2AC	H2A clustered histone 20	8338	ENSG00000184260	HGNC:4738
H2AC21	H2AB, HIST2H2AB	H2A clustered histone 21	317772	ENSG00000184270	HGNC:20508
H2AC25	H2AW, HIST3H2A	H2A clustered histone 25	92815	ENSG00000284841	HGNC:20507
H2AC4	H2A/m, H2AC8, H2AFM, HIST1H2AB	H2A clustered histone 4	8335	ENSG00000278463	HGNC:4734
H2AC6	H2A/l, H2AFL, HIST1H2AC, dJ221C16.4	H2A clustered histone 6	8334	ENSG00000180573	HGNC:4733
H2AC7	H2A.3, H2A/g, H2AFG, HIST1H2AD	H2A clustered histone 7	3013	ENSG00000196866	HGNC:4729
H2AC8	H2A.1, H2A.2, H2A/a, H2AC4, H2AFA, HIST1H2AE	H2A clustered histone 8	3012	ENSG00000277075	HGNC:4724
H2AJ	H2AFJ	H2A.J histone	55766	ENSG00000246705	HGNC:14456
H2AP	CXorf27, HIP17, HYPM	H2A.P histone	25763	ENSG00000187516	HGNC:18417
H2AX	H2A.X, H2A/X, H2AFX	H2A.X variant histone	3014	ENSG00000188486	HGNC:4739
H2AZ1	H2A.Z-1, H2A.z, H2A/z, H2AFZ, H2AZ	H2A.Z variant histone 1	3015	ENSG00000164032	HGNC:4741
H2AZ2	H2A.Z-2, H2AFV, H2AV	H2A.Z variant histone 2	94239	ENSG00000105968	HGNC:20664
H2BC1	H2BFU, HIST1H2BA, STBP, TH2B, TSH2B, TSH2B.1, bA317E16.3, hTSH2B	H2B clustered histone 1	255626	ENSG00000146047	HGNC:18730
H2BC10	H2B/k, H2BC4, H2BC6, H2BC7, H2BC8, H2BFK, HIST1H2BI	H2B clustered histone 10	8346	ENSG00000278588	HGNC:4756
H2BC11	H2B/r, H2BFR, H2BJ, HIST1H2BJ	H2B clustered histone 11	8970	ENSG00000124635	HGNC:4761
H2BC12	H2B/S, H2BFAiii, H2BFT, H2BK, HIST1H2BK	H2B clustered histone 12	85236	ENSG00000197903	HGNC:13954
H2BC12L	H2B/s, H2BFS, H2BS1	H2B clustered histone 12 like	54145	ENSG00000234289	HGNC:4762
H2BC13	H2B/c, H2BFC, HIST1H2BL, dJ97D16.4	H2B clustered histone 13	8340	ENSG00000185130	HGNC:4748
H2BC14	H2B/e, H2BFE, HIST1H2BM, dJ160A22.3	H2B clustered histone 14	8342	ENSG00000273703	HGNC:4750
H2BC15	H2B/d, H2BFD, HIST1H2BN	H2B clustered histone 15	8341	ENSG00000233822	HGNC:4749
H2BC17	H2B.2, H2B/n, H2BFN, HIST1H2BO, dJ193B12.2	H2B clustered histone 17	8348	ENSG00000274641	HGNC:4758
H2BC18	HIST2H2BF	H2B clustered histone 18	440689	ENSG00000203814	HGNC:24700
H2BC21	GL105, H2B, H2B.1, H2BE, H2BFQ, H2BGL105, H2BQ, HIST2H2BE	H2B clustered histone 21	8349	ENSG00000184678	HGNC:4760
H2BC26	H2BU1, H2Bb, HIST3H2BB	H2B clustered histone 26	128312	ENSG00000285449	HGNC:20514
H2BC3	H2B.1, H2B/f, H2BFF, HIST1H2BB	H2B clustered histone 3	3018	ENSG00000276410	HGNC:4751
H2BC4	H2B.1, H2B/l, H2BC10, H2BC6, H2BC7, H2BC8, H2BFL, HIST1H2BC, dJ221C16.3	H2B clustered histone 4	8347	ENSG00000180596	HGNC:4757
H2BC5	H2B.1B, H2B/a, H2B/b, H2B/g, H2B/h, H2B/k, H2B/l, H2BFA, H2BFB, H2BFG, H2BFH, H2BFK, H2BFL, HIRIP2, HIST1H2BC, HIST1H2BD, HIST1H2BE, HIST1H2BF, HIST1H2BG, HIST1H2BI, dJ221C16.6	H2B clustered histone 5	3017	ENSG00000158373	HGNC:4747
H2BC6	H2B.h, H2B/h, H2BC10, H2BC4, H2BC7, H2BC8, H2BFH, HIST1H2BE, dJ221C16.8	H2B clustered histone 6	8344	ENSG00000274290	HGNC:4753
H2BC7	H2B/g, H2BC10, H2BC4, H2BC6, H2BC8, H2BFG, HIST1H2BF	H2B clustered histone 7	8343	ENSG00000277224	HGNC:4752
H2BC8	H2B.1A, H2B/a, H2BC10, H2BC4, H2BC6, H2BC7, H2BFA, HIST1H2BG, dJ221C16.8	H2B clustered histone 8	8339	ENSG00000273802	HGNC:4746
H2BC9	H2B/j, H2BFJ, HIST1H2BH	H2B clustered histone 9	8345	ENSG00000275713	HGNC:4755
H2BK1	H2BE1	H2B.K variant histone 1	114483833	ENSG00000285480	HGNC:53833
H2BN1	H2B.N	H2B.N variant histone 1	124188214	ENSG00000290320	HGNC:56200
H2BW1	H2BFWT	H2B.W histone 1	158983	ENSG00000123569	HGNC:27252
H2BW2	H2BFM, H2BM	H2B.W histone 2	286436	ENSG00000101812	HGNC:27867
H3-3A	H3-3B, H3.3A, H3F3, H3F3A	H3.3 histone A	3020	ENSG00000163041	HGNC:4764
H3-3B	H3-3A, H3.3B, H3F3B	H3.3 histone B	3021	ENSG00000132475	HGNC:4765
H3-4	H3.4, H3/g, H3FT, H3t, HIST3H3	H3.4 histone	8290	ENSG00000168148	HGNC:4778
H3-5	H3.5, H3F3C	H3.5 histone	440093	ENSG00000188375	HGNC:33164
H3-7	H3-2, H3.7, HIST2H3PS2, p06	H3.7 histone (putative)	440686	ENSG00000273213	HGNC:32060
H3C1	H3/A, H3C10, H3C11, H3C12, H3C2, H3C3, H3C4, H3C6, H3C7, H3C8, H3FA, HIST1H3A	H3 clustered histone 1	8350	ENSG00000275714	HGNC:4766
H3C10	H3/k, H3C1, H3C11, H3C12, H3C2, H3C3, H3C4, H3C6, H3C7, H3C8, H3F1K, H3FK, HIST1H3H	H3 clustered histone 10	8357	ENSG00000278828	HGNC:4775
H3C11	H3.f, H3/f, H3C1, H3C10, H3C12, H3C2, H3C3, H3C4, H3C6, H3C7, H3C8, H3FF, HIST1H3I	H3 clustered histone 11	8354	ENSG00000275379	HGNC:4771
H3C12	H3/j, H3C1, H3C10, H3C11, H3C2, H3C3, H3C4, H3C6, H3C7, H3C8, H3FJ, HIST1H3J	H3 clustered histone 12	8356	ENSG00000197153	HGNC:4774
H3C13	H3C14, H3C15, HIST2H3D	H3 clustered histone 13	653604	ENSG00000183598	HGNC:25311
H3C14	H3, H3.2, H3/M, H3C13, H3C15, H3F2, H3FM, H3FN, HIST2H3C	H3 clustered histone 14	126961	ENSG00000203811	HGNC:20503
H3C15	H3/n, H3/o, H3C13, H3C14, HIST2H3A	H3 clustered histone 15	333932	ENSG00000203852	HGNC:20505
H3C2	H3/l, H3C1, H3C10, H3C11, H3C12, H3C3, H3C4, H3C6, H3C7, H3C8, H3FL, HIST1H3B	H3 clustered histone 2	8358	ENSG00000286522	HGNC:4776
H3C3	H3.1, H3/c, H3C1, H3C10, H3C11, H3C12, H3C2, H3C4, H3C6, H3C7, H3C8, H3FC, HIST1H3C	H3 clustered histone 3	8352	ENSG00000287080	HGNC:4768
H3C4	H3/b, H3C1, H3C10, H3C11, H3C12, H3C2, H3C3, H3C6, H3C7, H3C8, H3FB, HIST1H3D	H3 clustered histone 4	8351	ENSG00000197409	HGNC:4767
H3C6	H3.1, H3/d, H3C1, H3C10, H3C11, H3C12, H3C2, H3C3, H3C4, H3C7, H3C8, H3FD, HIST1H3E	H3 clustered histone 6	8353	ENSG00000274750	HGNC:4769
H3C7	H3/i, H3C1, H3C10, H3C11, H3C12, H3C2, H3C3, H3C4, H3C6, H3C8, H3FI, HIST1H3F	H3 clustered histone 7	8968	ENSG00000277775	HGNC:4773
H3C8	H3/h, H3C1, H3C10, H3C11, H3C12, H3C2, H3C3, H3C4, H3C6, H3C7, H3FH, HIST1H3G	H3 clustered histone 8	8355	ENSG00000273983	HGNC:4772
H3Y1	H3.Y, H3.Y.1	H3.Y histone 1	391769	ENSG00000269466	HGNC:43735
H3Y2	H3.X, H3.Y.2	H3.Y histone 2	340096	ENSG00000268799	HGNC:43734
H4C1	H4-16, H4C11, H4C12, H4C13, H4C14, H4C15, H4C2, H4C3, H4C4, H4C5, H4C6, H4C8, H4C9, H4FA, HIST1H4A	H4 clustered histone 1	8359	ENSG00000278637	HGNC:4781
H4C11	H4-16, H4/e, H4C1, H4C12, H4C13, H4C14, H4C15, H4C2, H4C3, H4C4, H4C5, H4C6, H4C8, H4C9, H4F2iv, H4FE, HIST1H4J, dJ160A22.2	H4 clustered histone 11	8363	ENSG00000197238	HGNC:4785
H4C12	H4-16, H4/d, H4C1, H4C11, H4C13, H4C14, H4C15, H4C2, H4C3, H4C4, H4C5, H4C6, H4C8, H4C9, H4F2iii, H4FD, HIST1H4K, dJ160A22.1	H4 clustered histone 12	8362	ENSG00000273542	HGNC:4784
H4C13	H4-16, H4.k, H4/k, H4C1, H4C11, H4C12, H4C14, H4C15, H4C2, H4C3, H4C4, H4C5, H4C6, H4C8, H4C9, H4FK, HIST1H4L	H4 clustered histone 13	8368	ENSG00000275126	HGNC:4791
H4C14	FO108, H4, H4-16, H4/n, H4C1, H4C11, H4C12, H4C13, H4C15, H4C2, H4C3, H4C4, H4C5, H4C6, H4C8, H4C9, H4F2, H4FN, HIST2H4, HIST2H4A	H4 clustered histone 14	8370	ENSG00000270882	HGNC:4794
H4C15	H4-16, H4/o, H4C1, H4C11, H4C12, H4C13, H4C14, H4C2, H4C3, H4C4, H4C5, H4C6, H4C8, H4C9, HIST2H4B	H4 clustered histone 15	554313	ENSG00000270276	HGNC:29607
H4C16	H4-16, H4/p, H4C1, H4C11, H4C12	H4 histone 16	121504	ENSG00000197837	HGNC:20510
H4C2	H4-16, H4/I, H4C1, H4C11, H4C12, H4C13, H4C14, H4C15, H4C3, H4C4, H4C5, H4C6, H4C8, H4C9, H4FI, HIST1H4B	H4 clustered histone 2	8366	ENSG00000278705	HGNC:4789
H4C3	H4-16, H4/g, H4C1, H4C11, H4C12, H4C13, H4C14, H4C15, H4C2, H4C4, H4C5, H4C6, H4C8, H4C9, H4FG, HIST1H4C, dJ221C16.1	H4 clustered histone 3	8364	ENSG00000197061	HGNC:4787
H4C4	H4-16, H4/b, H4C1, H4C11, H4C12, H4C13, H4C14, H4C15, H4C2, H4C3, H4C5, H4C6, H4C8, H4C9, H4FB, HIST1H4D, dJ221C16.9	H4 clustered histone 4	8360	ENSG00000277157	HGNC:4782
H4C5	H4-16, H4/j, H4C1, H4C11, H4C12, H4C13, H4C14, H4C15, H4C2, H4C3, H4C4, H4C6, H4C8, H4C9, H4FJ, HIST1H4E	H4 clustered histone 5	8367	ENSG00000276966	HGNC:4790
H4C6	H4, H4-16, H4/c, H4C1, H4C11, H4C12, H4C13, H4C14, H4C15, H4C2, H4C3, H4C4, H4C5, H4C8, H4C9, H4FC, HIST1H4F	H4 clustered histone 6	8361	ENSG00000274618	HGNC:4783
H4C7	H4/l, H4FL, HIST1H4G	H4 clustered histone 7	8369	ENSG00000275663	HGNC:4792
H4C8	H4-16, H4/h, H4C1, H4C11, H4C12, H4C13, H4C14, H4C15, H4C2, H4C3, H4C4, H4C5, H4C6, H4C9, H4FH, HIST1H4H	H4 clustered histone 8	8365	ENSG00000158406	HGNC:4788
H4C9	H4-16, H4/m, H4C1, H4C11, H4C12, H4C13, H4C14, H4C15, H4C2, H4C3, H4C4, H4C5, H4C6, H4C8, H4FM, H4M, HIST1H4I	H4 clustered histone 9	8294	ENSG00000276180	HGNC:4793
H6PD	CORTRD1, G6PDH, GDH, H6PDH	hexose-6-phosphate dehydrogenase/glucose 1-dehydrogenase	9563	ENSG00000049239	HGNC:4795
HAAO	3-HAO, HAO, VCRL1, h3HAO	3-hydroxyanthranilate 3,4-dioxygenase	23498	ENSG00000162882	HGNC:4796
HABP2	FSAP, HABP, HGFAL, NMTC5, PHBP	hyaluronan binding protein 2	3026	ENSG00000148702	HGNC:4798
HABP4	IHABP-4, IHABP4, Ki-1/57, SERBP1L	hyaluronan binding protein 4	22927	ENSG00000130956	HGNC:17062
HACD1	CAP, PTPLA	3-hydroxyacyl-CoA dehydratase 1	9200	ENSG00000165996	HGNC:9639
HACD2	PTPLB	3-hydroxyacyl-CoA dehydratase 2	201562	ENSG00000206527	HGNC:9640
HACD3	B-IND1, BIND1, HSPC121, PTPLAD1	3-hydroxyacyl-CoA dehydratase 3	51495	ENSG00000074696	HGNC:24175
HACD4	PTPLAD2	3-hydroxyacyl-CoA dehydratase 4	401494	ENSG00000188921	HGNC:20920
HACE1	SPPRS	HECT domain and ankyrin repeat containing E3 ubiquitin protein ligase 1	57531	ENSG00000085382	HGNC:21033
HACL1	2-HPCL, HPCL, HPCL2, PHYH2	2-hydroxyacyl-CoA lyase 1	26061	ENSG00000131373	HGNC:17856
HADH	HAD, HADH1, HADHSC, HCDH, HHF4, MSCHAD, SCHAD	hydroxyacyl-CoA dehydrogenase	3033	ENSG00000138796	HGNC:4799
HADHA	ECHA, GBP, HADH, LCEH, LCHAD, MTPA, TP-ALPHA	hydroxyacyl-CoA dehydrogenase trifunctional multienzyme complex subunit alpha	3030	ENSG00000084754	HGNC:4801
HADHB	ECHB, MSTP029, MTPB, TP-BETA	hydroxyacyl-CoA dehydrogenase trifunctional multienzyme complex subunit beta	3032	ENSG00000138029	HGNC:4803
HAGH	GLO2, GLX2, GLXII, HAGH1	hydroxyacylglutathione hydrolase	3029	ENSG00000063854	HGNC:4805
HAGHL	-	hydroxyacylglutathione hydrolase like	84264	ENSG00000103253	HGNC:14177
HAL	HIS, HSTD	histidine ammonia-lyase	3034	ENSG00000084110	HGNC:4806
HAMP	HEPC, HFE2B, LEAP1, PLTR	hepcidin antimicrobial peptide	57817	ENSG00000105697	HGNC:15598
HAND1	Hxt, Thing1, bHLHa27, eHand	heart and neural crest derivatives expressed 1	9421	ENSG00000113196	HGNC:4807
HAND2	DHAND2, Hed, Thing2, bHLHa26, dHand	heart and neural crest derivatives expressed 2	9464	ENSG00000164107	HGNC:4808
HAO1	GOX, GOX1, HAOX1	hydroxyacid oxidase 1	54363	ENSG00000101323	HGNC:4809
HAO2	GIG16, HAOX2	hydroxyacid oxidase 2	51179	ENSG00000116882	HGNC:4810
HAP1	HAP2, HIP5, HLP, hHLP1	huntingtin associated protein 1	9001	ENSG00000173805	HGNC:4812
HAPLN1	CRT1, CRTL1	hyaluronan and proteoglycan link protein 1	1404	ENSG00000145681	HGNC:2380
HAPLN2	BRAL1	hyaluronan and proteoglycan link protein 2	60484	ENSG00000132702	HGNC:17410
HAPLN3	EXLD1, HsT19883	hyaluronan and proteoglycan link protein 3	145864	ENSG00000140511	HGNC:21446
HAPLN4	BRAL2	hyaluronan and proteoglycan link protein 4	404037	ENSG00000187664	HGNC:31357
HAPSTR1	C16orf72, PRO0149, TAPR1	HUWE1 associated protein modifying stress responses	29035	ENSG00000182831	HGNC:30103
HAPSTR2		HUWE1 associated protein modifying stress responses 2	389895	ENSG00000230707	HGNC:55138
HARBI1	C11orf77	harbinger transposase derived 1	283254	ENSG00000180423	HGNC:26522
HARS1	CMT2W, HARS, HRS, USH3B	histidyl-tRNA synthetase 1	3035	ENSG00000170445	HGNC:4816
HARS2	HARSL, HARSR, HO3, HisRS, PRLTS2	histidyl-tRNA synthetase 2, mitochondrial	23438	ENSG00000112855	HGNC:4817
HAS1	HAS	hyaluronan synthase 1	3036	ENSG00000105509	HGNC:4818
HAS2	-	hyaluronan synthase 2	3037	ENSG00000170961	HGNC:4819
HAS3	-	hyaluronan synthase 3	3038	ENSG00000103044	HGNC:4820
HASPIN	GSG2	histone H3 associated protein kinase	83903	ENSG00000177602	HGNC:19682
HAT1	KAT1	histone acetyltransferase 1	8520	ENSG00000128708	HGNC:4821
HAUS1	CCDC5, HEI-C, HEIC, HsT1461	HAUS augmin like complex subunit 1	115106	ENSG00000152240	HGNC:25174
HAUS2	C15orf25, CEP27, HsT17025	HAUS augmin like complex subunit 2	55142	ENSG00000137814	HGNC:25530
HAUS3	C4orf15, IT1, dgt3	HAUS augmin like complex subunit 3	79441	ENSG00000214367	HGNC:28719
HAUS4	C14orf94	HAUS augmin like complex subunit 4	54930	ENSG00000092036	HGNC:20163
HAUS5	KIAA0841, dgt5	HAUS augmin like complex subunit 5	23354	ENSG00000249115	HGNC:29130
HAUS6	Dgt6, FAM29A	HAUS augmin like complex subunit 6	54801	ENSG00000147874	HGNC:25948
HAUS7	UCHL5IP, UIP1	HAUS augmin like complex subunit 7	55559	ENSG00000213397	HGNC:32979
HAUS8	DGT4, HICE1, NY-SAR-48	HAUS augmin like complex subunit 8	93323	ENSG00000131351	HGNC:30532
HAVCR1	CD365, HAVCR, HAVCR-1, KIM-1, KIM1, TIM, TIM-1, TIM1, TIMD-1, TIMD1	hepatitis A virus cellular receptor 1	26762	ENSG00000113249	HGNC:17866
HAVCR2	CD366, HAVcr-2, KIM-3, SPTCL, TIM3, TIMD-3, TIMD3, Tim-3	hepatitis A virus cellular receptor 2	84868	ENSG00000135077	HGNC:18437
HAX1	HCLSBP1, HS1BP1, SCN3	HCLS1 associated protein X-1	10456	ENSG00000143575	HGNC:16915
HBA1	ECYT7, HBA-T3, HBH, METHBA	hemoglobin subunit alpha 1	3039	ENSG00000206172	HGNC:4823
HBA2	ECYT7, HBA-T2, HBH	hemoglobin subunit alpha 2	3040	ENSG00000188536	HGNC:4824
HBB	CD113t-C, ECYT6, beta-globin	hemoglobin subunit beta	3043	ENSG00000244734	HGNC:4827
HBD	-	hemoglobin subunit delta	3045	ENSG00000223609	HGNC:4829
HBE1	HBE	hemoglobin subunit epsilon 1	3046	ENSG00000213931	HGNC:4830
HBEGF	DTR, DTS, DTSF, HEGFL	heparin binding EGF like growth factor	1839	ENSG00000113070	HGNC:3059
HBG1	HBG-T2, HBGA, HBGR, HSGGL1, PRO2979	hemoglobin subunit gamma 1	3047	ENSG00000213934	HGNC:4831
HBG2	HBG-T1, TNCY	hemoglobin subunit gamma 2	3048	ENSG00000196565	HGNC:4832
HBM	HBAP2, HBK	hemoglobin subunit mu	3042	ENSG00000206177	HGNC:4826
HBP1	-	HMG-box transcription factor 1	26959	ENSG00000105856	HGNC:23200
HBQ1	HBQ	hemoglobin subunit theta 1	3049	ENSG00000086506	HGNC:4833
HBS1L	EF-1a, ERFS, HBS1, HSPC276, eRF3c	HBS1 like translational GTPase	10767	ENSG00000112339	HGNC:4834
HBZ	HBAZ, HBZ-T1, HBZ1	hemoglobin subunit zeta	3050	ENSG00000130656	HGNC:4835
HCAR1	FKSG80, GPR104, GPR81, HCA1, LACR1, TA-GPCR, TAGPCR	hydroxycarboxylic acid receptor 1	27198	ENSG00000196917	HGNC:4532
HCAR2	GPR109A, HCA2, HM74a, HM74b, NIACR1, PUMAG, Puma-g	hydroxycarboxylic acid receptor 2	338442	ENSG00000182782	HGNC:24827
HCAR3	GPR109B, HCA3, HM74, PUMAG, Puma-g	hydroxycarboxylic acid receptor 3	8843	ENSG00000255398	HGNC:16824
HCCS	CCHL, LSDMCA1, MCOPS7, MLS	holocytochrome c synthase	3052	ENSG00000004961	HGNC:4837
HCFC1	CFF, HCF, HCF-1, HCF1, HFC1, MRX3, PPP1R89, VCAF	host cell factor C1	3054	ENSG00000172534	HGNC:4839
HCFC1R1	HPIP	host cell factor C1 regulator 1	54985	ENSG00000103145	HGNC:21198
HCFC2	HCF-2, HCF2	host cell factor C2	29915	ENSG00000111727	HGNC:24972
HCK	JTK9, p59Hck, p61Hck	HCK proto-oncogene, Src family tyrosine kinase	3055	ENSG00000101336	HGNC:4840
HCLS1	CTTNL, HS1, lckBP1, p75	hematopoietic cell-specific Lyn substrate 1	3059	ENSG00000180353	HGNC:4844
HCN1	BCNG-1, BCNG1, DEE24, EIEE24, GEFSP10, HAC-2	hyperpolarization activated cyclic nucleotide gated potassium channel 1	348980	ENSG00000164588	HGNC:4845
HCN2	BCNG-2, BCNG2, HAC-1	hyperpolarization activated cyclic nucleotide gated potassium and sodium channel 2	610	ENSG00000099822	HGNC:4846
HCN3	-	hyperpolarization activated cyclic nucleotide gated potassium channel 3	57657	ENSG00000143630	HGNC:19183
HCN4	SSS2	hyperpolarization activated cyclic nucleotide gated potassium channel 4	10021	ENSG00000138622	HGNC:16882
HCRT	NRCLP1, OX, PPOX	hypocretin neuropeptide precursor	3060	ENSG00000161610	HGNC:4847
HCRTR1	ORXR1, OX1R, OXR1	hypocretin receptor 1	3061	ENSG00000121764	HGNC:4848
HCRTR2	ORXR2, OX2R, OXR2	hypocretin receptor 2	3062	ENSG00000137252	HGNC:4849
HCST	DAP10, KAP10, PIK3AP	hematopoietic cell signal transducer	10870	ENSG00000126264	HGNC:16977
HDAC1	GON-10, HD1, KDAC1, RPD3, RPD3L1	histone deacetylase 1	3065	ENSG00000116478	HGNC:4852
HDAC10	HD10	histone deacetylase 10	83933	ENSG00000100429	HGNC:18128
HDAC11	HD11	histone deacetylase 11	79885	ENSG00000163517	HGNC:19086
HDAC2	HD2, KDAC2, RPD3, YAF1	histone deacetylase 2	3066	ENSG00000196591	HGNC:4853
HDAC3	HD3, KDAC3, RPD3, RPD3-2	histone deacetylase 3	8841	ENSG00000171720	HGNC:4854
HDAC4	AHO3, BDMR, HA6116, HD4, HDAC-4, HDAC-A, HDACA	histone deacetylase 4	9759	ENSG00000068024	HGNC:14063
HDAC5	HD5, NY-CO-9	histone deacetylase 5	10014	ENSG00000108840	HGNC:14068
HDAC6	CPBHM, HD6, JM21, PPP1R90	histone deacetylase 6	10013	ENSG00000094631	HGNC:14064
HDAC7	HD7, HD7A, HDAC7A	histone deacetylase 7	51564	ENSG00000061273	HGNC:14067
HDAC8	CDA07, CDLS5, HD8, HDACL1, KDAC8, MRXS6, RPD3, WTS	histone deacetylase 8	55869	ENSG00000147099	HGNC:13315
HDAC9	HD7, HD7b, HD9, HDAC, HDAC7, HDAC7B, HDAC9B, HDAC9FL, HDRP, MITR	histone deacetylase 9	9734	ENSG00000048052	HGNC:14065
HDC	-	histidine decarboxylase	3067	ENSG00000140287	HGNC:4855
HDDC2	C6orf74, CGI-130, NS5ATP2, dJ167O5.2	HD domain containing 2	51020	ENSG00000111906	HGNC:21078
HDDC3	(ppGpp)ase, MESH1	HD domain containing 3	374659	ENSG00000184508	HGNC:30522
HDGF	HMG1L2	heparin binding growth factor	3068	ENSG00000143321	HGNC:4856
HDGFL1	HRP-1, Hdgfrp1, PWWP1, dJ309H15.1	HDGF like 1	154150	ENSG00000112273	HGNC:21095
HDGFL2	HDGF-2, HDGF2, HDGFRP2, HRP-2, HRP2	HDGF like 2	84717	ENSG00000167674	HGNC:14680
HDGFL3	CGI-142, HDGF-2, HDGF2, HDGFRP3, HRP-3	HDGF like 3	50810	ENSG00000166503	HGNC:24937
HDHD2	3110052N05Rik, HEL-S-301	haloacid dehalogenase like hydrolase domain containing 2	84064	ENSG00000167220	HGNC:25364
HDHD3	2810435D12Rik, C9orf158	haloacid dehalogenase like hydrolase domain containing 3	81932	ENSG00000119431	HGNC:28171
HDHD5	CECR5	haloacid dehalogenase like hydrolase domain containing 5	27440	ENSG00000069998	HGNC:1843
HDLBP	HBP, PRO2900, VGL	high density lipoprotein binding protein	3069	ENSG00000115677	HGNC:4857
HDX	CXorf43, D030011N01Rik	highly divergent homeobox	139324	ENSG00000165259	HGNC:26411
HEATR1	BAP28, UTP10	HEAT repeat containing 1	55127	ENSG00000119285	HGNC:25517
HEATR3	SYO1	HEAT repeat containing 3	55027	ENSG00000155393	HGNC:26087
HEATR4	-	HEAT repeat containing 4	399671	ENSG00000187105	HGNC:16761
HEATR5A	C14orf125, p200b	HEAT repeat containing 5A	25938	ENSG00000129493	HGNC:20276
HEATR5B	p200, p200a	HEAT repeat containing 5B	54497	ENSG00000008869	HGNC:29273
HEATR6	ABC1	HEAT repeat containing 6	63897	ENSG00000068097	HGNC:24076
HEATR9	C17orf66	HEAT repeat containing 9	256957	ENSG00000270379	HGNC:26548
HEBP1	HBP, HEBP	heme binding protein 1	50865	ENSG00000013583	HGNC:17176
HEBP2	C6ORF34B, C6orf34, PP23, SOUL	heme binding protein 2	23593	ENSG00000051620	HGNC:15716
HECA	HDC, HDCL, HHDC, dJ225E12.1	hdc homolog, cell cycle regulator	51696	ENSG00000112406	HGNC:21041
HECTD1	EULIR	HECT domain E3 ubiquitin protein ligase 1	25831	ENSG00000092148	HGNC:20157
HECTD2	-	HECT domain E3 ubiquitin protein ligase 2	143279	ENSG00000165338	HGNC:26736
HECTD3	-	HECT domain E3 ubiquitin protein ligase 3	79654	ENSG00000126107	HGNC:26117
HECTD4	C12ord51, C12orf51, HEEL, POTAGE	HECT domain E3 ubiquitin protein ligase 4	283450	ENSG00000173064	HGNC:26611
HECW1	NEDL1	HECT, C2 and WW domain containing E3 ubiquitin protein ligase 1	23072	ENSG00000002746	HGNC:22195
HECW2	NDHSAL, NEDL2	HECT, C2 and WW domain containing E3 ubiquitin protein ligase 2	57520	ENSG00000138411	HGNC:29853
HEG1	HEG, MST112, MSTP112	heart development protein with EGF like domains 1	57493	ENSG00000173706	HGNC:29227
HELB	DHB, hDHB	DNA helicase B	92797	ENSG00000127311	HGNC:17196
HELLS	ICF4, LSH, Nbla10143, PASG, SMARCA6	helicase, lymphoid specific	3070	ENSG00000119969	HGNC:4861
HELQ	HEL308	helicase, POLQ like	113510	ENSG00000163312	HGNC:18536
HELT	HCM1228, HESL, Mgn, bHLHb44	helt bHLH transcription factor	391723	ENSG00000187821	HGNC:33783
HELZ	DHRC, DRHC, HUMORF5	helicase with zinc finger	9931	ENSG00000198265	HGNC:16878
HELZ2	PDIP-1, PRIC285	helicase with zinc finger 2	85441	ENSG00000130589	HGNC:30021
HEMGN	CT155, EDAG, EDAG-1, NDR	hemogen	55363	ENSG00000136929	HGNC:17509
HEMK1	HEMK, MPRMC, MTQ1	HemK methyltransferase family member 1	51409	ENSG00000114735	HGNC:24923
HENMT1	C1orf59, HEN1	HEN methyltransferase 1	113802	ENSG00000162639	HGNC:26400
HEPACAM	GlialCAM, HEPN1, MLC2A, MLC2B	hepatic and glial cell adhesion molecule	220296	ENSG00000165478	HGNC:26361
HEPACAM2	MIKI	HEPACAM family member 2	253012	ENSG00000188175	HGNC:27364
HEPH	CPL	hephaestin	9843	ENSG00000089472	HGNC:4866
HEPHL1	HJDD, ZP	hephaestin like 1	341208	ENSG00000181333	HGNC:30477
HERC1	MDFPMR, p532, p619	HECT and RLD domain containing E3 ubiquitin protein ligase family member 1	8925	ENSG00000103657	HGNC:4867
HERC2	D15F37S1, MRT38, SHEP1, jdf2, p528	HECT and RLD domain containing E3 ubiquitin protein ligase 2	8924	ENSG00000128731	HGNC:4868
HERC3	-	HECT and RLD domain containing E3 ubiquitin protein ligase 3	8916	ENSG00000138641	HGNC:4876
HERC4	-	HECT and RLD domain containing E3 ubiquitin protein ligase 4	26091	ENSG00000148634	HGNC:24521
HERC5	CEB1, CEBP1	HECT and RLD domain containing E3 ubiquitin protein ligase 5	51191	ENSG00000138646	HGNC:24368
HERC6	-	HECT and RLD domain containing E3 ubiquitin protein ligase family member 6	55008	ENSG00000138642	HGNC:26072
HERPUD1	HERP, Mif1, SUP	homocysteine inducible ER protein with ubiquitin like domain 1	9709	ENSG00000051108	HGNC:13744
HERPUD2	-	HERPUD family member 2	64224	ENSG00000122557	HGNC:21915
HES1	HES-1, HHL, HRY, bHLHb39	hes family bHLH transcription factor 1	3280	ENSG00000114315	HGNC:5192
HES2	bHLHb40	hes family bHLH transcription factor 2	54626	ENSG00000069812	HGNC:16005
HES3	bHLHb43	hes family bHLH transcription factor 3	390992	ENSG00000173673	HGNC:26226
HES4	bHLHb42	hes family bHLH transcription factor 4	57801	ENSG00000188290	HGNC:24149
HES5	bHLHb38	hes family bHLH transcription factor 5	388585	ENSG00000197921	HGNC:19764
HES6	C-HAIRY1, HES-6, bHLHb41, bHLHc23	hes family bHLH transcription factor 6	55502	ENSG00000144485	HGNC:18254
HES7	SCDO4, bHLHb37	hes family bHLH transcription factor 7	84667	ENSG00000179111	HGNC:15977
HESX1	ANF, CPHD5, RPX	HESX homeobox 1	8820	ENSG00000163666	HGNC:4877
HEXA	TSD	hexosaminidase subunit alpha	3073	ENSG00000213614	HGNC:4878
HEXB	ENC-1AS, HEL-248, HEL-S-111	hexosaminidase subunit beta	3074	ENSG00000049860	HGNC:4879
HEXD	HEXDC	hexosaminidase D	284004	ENSG00000169660	HGNC:26307
HEXIM1	CLP1, EDG1, HIS1, MAQ1	HEXIM P-TEFb complex subunit 1	10614	ENSG00000186834	HGNC:24953
HEXIM2	L3	HEXIM P-TEFb complex subunit 2	124790	ENSG00000168517	HGNC:28591
HEY1	BHLHb31, CHF2, HERP2, HESR1, HRT-1, NERP2, OAF1, hHRT1	hes related family bHLH transcription factor with YRPW motif 1	23462	ENSG00000164683	HGNC:4880
HEY2	CHF1, GRIDLOCK, GRL, HERP1, HESR2, HRT2, bHLHb32	hes related family bHLH transcription factor with YRPW motif 2	23493	ENSG00000135547	HGNC:4881
HEYL	HESR3, HEY3, HRT3, bHLHb33	hes related family bHLH transcription factor with YRPW motif like	26508	ENSG00000163909	HGNC:4882
HFE	HFE1, HH, HLA-H, MVCD7, TFQTL2	homeostatic iron regulator	3077	ENSG00000010704	HGNC:4886
HFM1	MER3, POF9, SEC63D1, Si-11, Si-11-6, helicase	helicase for meiosis 1	164045	ENSG00000162669	HGNC:20193
HGD	AKU, HGO	homogentisate 1,2-dioxygenase	3081	ENSG00000113924	HGNC:4892
HGF	DFNB39, F-TCF, HGFB, HPTA, SF	hepatocyte growth factor	3082	ENSG00000019991	HGNC:4893
HGFAC	HGFA	HGF activator	3083	ENSG00000109758	HGNC:4894
HGH1	BRP16, BRP16L, C8orf30A, C8orf30B, FAM203A, FAM203B	HGH1 homolog	51236	ENSG00000235173	HGNC:24161
HGS	HRS	hepatocyte growth factor-regulated tyrosine kinase substrate	9146	ENSG00000185359	HGNC:4897
HGSNAT	HGNAT, MPS3C, RP73, TMEM76	heparan-alpha-glucosaminide N-acetyltransferase	138050	ENSG00000165102	HGNC:26527
HHAT	MART2, NNMS, SKI1, Skn	hedgehog acyltransferase	55733	ENSG00000054392	HGNC:18270
HHATL	C3orf3, GUP1, MBOAT3, MSTP002, OACT3	hedgehog acyltransferase like	57467	ENSG00000010282	HGNC:13242
HHEX	HEX, HMPH, HOX11L-PEN, PRH, PRHX	hematopoietically expressed homeobox	3087	ENSG00000152804	HGNC:4901
HHIP	HIP	hedgehog interacting protein	64399	ENSG00000164161	HGNC:14866
HHIPL1	KIAA1822, UNQ9245	HHIP like 1	84439	ENSG00000182218	HGNC:19710
HHIPL2	KIAA1822L	HHIP like 2	79802	ENSG00000143512	HGNC:25842
HHLA1	PLA2L	HERV-H LTR-associating 1	10086	ENSG00000132297	HGNC:4904
HHLA2	B7-H5, B7-H7, B7H7, B7y	HERV-H LTR-associating 2	11148	ENSG00000114455	HGNC:4905
HIBADH	NS5ATP1	3-hydroxyisobutyrate dehydrogenase	11112	ENSG00000106049	HGNC:4907
HIBCH	HIBYLCOAH	3-hydroxyisobutyryl-CoA hydrolase	26275	ENSG00000198130	HGNC:4908
HIC1	ZBTB29, ZNF901, hic-1	HIC ZBTB transcriptional repressor 1	3090	ENSG00000177374	HGNC:4909
HIC2	HRG22, ZBTB30, ZNF907	HIC ZBTB transcriptional repressor 2	23119	ENSG00000169635	HGNC:18595
HID1	17orf28, C17orf28, DMC1, HID-1	HID1 domain containing	283987	ENSG00000167861	HGNC:15736
HIF1A	HIF-1-alpha, HIF-1A, HIF-1alpha, HIF1, HIF1-ALPHA, MOP1, PASD8, bHLHe78	hypoxia inducible factor 1 subunit alpha	3091	ENSG00000100644	HGNC:4910
HIF1AN	FIH1	hypoxia inducible factor 1 subunit alpha inhibitor	55662	ENSG00000166135	HGNC:17113
HIF3A	HIF-3A, HIF3-alpha-1, IPAS, MOP7, PASD7, bHLHe17	hypoxia inducible factor 3 subunit alpha	64344	ENSG00000124440	HGNC:15825
HIGD1A	HIG1, RCF1a	HIG1 hypoxia inducible domain family member 1A	25994	ENSG00000181061	HGNC:29527
HIGD1B	CLST11240, CLST11240-15	HIG1 hypoxia inducible domain family member 1B	51751	ENSG00000131097	HGNC:24318
HIGD1C	GM921	HIG1 hypoxia inducible domain family member 1C	613227	ENSG00000214511	HGNC:28044
HIGD2A	RCF1b	HIG1 hypoxia inducible domain family member 2A	192286	ENSG00000146066	HGNC:28311
HIGD2B	HIGD2BP	HIG1 hypoxia inducible domain family member 2B	123346	ENSG00000175202	HGNC:26984
HIKESHI	C11orf73, HLD13, HSPC138, HSPC179, L7RN6, OPI10	heat shock protein nuclear import factor hikeshi	51501	ENSG00000149196	HGNC:26938
HILPDA	C7orf68, HIG-2, HIG2	hypoxia inducible lipid droplet associated	29923	ENSG00000135245	HGNC:28859
HINFP	HiNF-P, MIZF, ZNF743	histone H4 transcription factor	25988	ENSG00000172273	HGNC:17850
HINT1	HINT, NMAN, PKCI-1, PRKCNH1	histidine triad nucleotide binding protein 1	3094	ENSG00000169567	HGNC:4912
HINT2	HIT-17	histidine triad nucleotide binding protein 2	84681	ENSG00000137133	HGNC:18344
HINT3	HINT4	histidine triad nucleotide binding protein 3	135114	ENSG00000111911	HGNC:18468
HIP1	HIP-I, ILWEQ, SHON, SHONbeta, SHONgamma	huntingtin interacting protein 1	3092	ENSG00000127946	HGNC:4913
HIP1R	HIP12, HIP3, ILWEQ	huntingtin interacting protein 1 related	9026	ENSG00000130787	HGNC:18415
HIPK1	Myak, Nbak2	homeodomain interacting protein kinase 1	204851	ENSG00000163349	HGNC:19006
HIPK2	PRO0593	homeodomain interacting protein kinase 2	28996	ENSG00000064393	HGNC:14402
HIPK3	DYRK6, FIST3, PKY, YAK1	homeodomain interacting protein kinase 3	10114	ENSG00000110422	HGNC:4915
HIPK4	-	homeodomain interacting protein kinase 4	147746	ENSG00000160396	HGNC:19007
HIRA	DGCR1, TUP1, TUPLE1	histone cell cycle regulator	7290	ENSG00000100084	HGNC:4916
HIRIP3	-	HIRA interacting protein 3	8479	ENSG00000149929	HGNC:4917
HIVEP1	CIRIP, CRYBP1, GAAP, MBP-1, PRDII-BF1, Schnurri-1, ZAS1, ZNF40, ZNF40A	HIVEP zinc finger 1	3096	ENSG00000095951	HGNC:4920
HIVEP2	HIV-EP2, MBP-2, MIBP1, MRD43, SHN2, ZAS2, ZNF40B	HIVEP zinc finger 2	3097	ENSG00000010818	HGNC:4921
HIVEP3	KBP-1, KBP1, KRC, SHN3, Schnurri-3, ZAS3, ZNF40C	HIVEP zinc finger 3	59269	ENSG00000127124	HGNC:13561
HJURP	FAKTS, URLC9, hFLEG1	Holliday junction recognition protein	55355	ENSG00000123485	HGNC:25444
HJV	HFE2, HFE2A, JH, RGMC	hemojuvelin BMP co-receptor	148738	ENSG00000168509	HGNC:4887
HK1	HK, HK1-ta, HK1-tb, HK1-tc, HKD, HKI, HMSNR, HXK1, NEDVIBA, RP79, hexokinase	hexokinase 1	3098	ENSG00000156515	HGNC:4922
HK2	HKII, HXK2	hexokinase 2	3099	ENSG00000159399	HGNC:4923
HK3	HKIII, HXK3	hexokinase 3	3101	ENSG00000160883	HGNC:4925
HKDC1	-	hexokinase domain containing 1	80201	ENSG00000156510	HGNC:23302
HLA-A	HLAA	major histocompatibility complex, class I, A	3105	ENSG00000206503	HGNC:4931
HLA-B	AS, B-4901, HLAB	major histocompatibility complex, class I, B	3106	ENSG00000234745	HGNC:4932
HLA-C	D6S204, HLA-JY3, HLAC, HLC-C, MHC, PSORS1	major histocompatibility complex, class I, C	3107	ENSG00000204525	HGNC:4933
HLA-DMA	D6S222E, DMA, HLADM, RING6	major histocompatibility complex, class II, DM alpha	3108	ENSG00000204257	HGNC:4934
HLA-DMB	D6S221E, RING7	major histocompatibility complex, class II, DM beta	3109	ENSG00000242574	HGNC:4935
HLA-DOA	HLA-DNA, HLA-DZA, HLADZ	major histocompatibility complex, class II, DO alpha	3111	ENSG00000204252	HGNC:4936
HLA-DOB	DOB, HLA_DOB	major histocompatibility complex, class II, DO beta	3112	ENSG00000241106	HGNC:4937
HLA-DPA1	DP(W3), DP(W4), DPA1, HLA-DP1A, HLA-DPA, HLA-DPB1, HLADP, HLASB, PLT1	major histocompatibility complex, class II, DP alpha 1	3113	ENSG00000231389	HGNC:4938
HLA-DPB1	DPB1, HLA-DP, HLA-DP1B, HLA-DPB	major histocompatibility complex, class II, DP beta 1	3115	ENSG00000223865	HGNC:4940
HLA-DQA1	CELIAC1, DQ-A1, DQA1, HLA-DQA	major histocompatibility complex, class II, DQ alpha 1	3117	ENSG00000196735	HGNC:4942
HLA-DQA2	DC-alpha, DX-ALPHA, HLA-DCA, HLA-DXA, HLADQA2	major histocompatibility complex, class II, DQ alpha 2	3118	ENSG00000237541	HGNC:4943
HLA-DQB1	CELIAC1, HLA-DQB, IDDM1	major histocompatibility complex, class II, DQ beta 1	3119	ENSG00000179344	HGNC:4944
HLA-DQB2	DQB2, HLA-DQB1, HLA-DXB	major histocompatibility complex, class II, DQ beta 2	3120	ENSG00000232629	HGNC:4945
HLA-DRA	HLA-DRA1	major histocompatibility complex, class II, DR alpha	3122	ENSG00000204287	HGNC:4947
HLA-DRB1	DRB1, HLA-DR1B, HLA-DRB, SS1	major histocompatibility complex, class II, DR beta 1	3123	ENSG00000196126	HGNC:4948
HLA-DRB3	DRB3, HLA-DPB1, HLA-DR1B, HLA-DR3B, HLA-DRB3*	major histocompatibility complex, class II, DR beta 3	3125	ENSG00000231679	HGNC:4951
HLA-DRB4	DR4, DRB4, HLA-DR4B, HLA-DRB4*	major histocompatibility complex, class II, DR beta 4	3126	ENSG00000227826	HGNC:4952
HLA-DRB5	HLA-DRB5*	major histocompatibility complex, class II, DR beta 5	3127	ENSG00000198502	HGNC:4953
HLA-E	HLA-6.2, QA1	major histocompatibility complex, class I, E	3133	ENSG00000204592	HGNC:4962
HLA-F	CDA12, HLA-5.4, HLA-CDA12, HLAF	major histocompatibility complex, class I, F	3134	ENSG00000204642	HGNC:4963
HLA-G	MHC-G	major histocompatibility complex, class I, G	3135	ENSG00000204632	HGNC:4964
HLCS	HCS	holocarboxylase synthetase	3141	ENSG00000159267	HGNC:4976
HLF	-	HLF transcription factor, PAR bZIP family member	3131	ENSG00000108924	HGNC:4977
HLTF	HIP116, HIP116A, HLTF1, RNF80, SMARCA3, SNF2L3, ZBU1	helicase like transcription factor	6596	ENSG00000071794	HGNC:11099
HLX	HB24, HLX1	H2.0 like homeobox	3142	ENSG00000136630	HGNC:4978
HM13	H13, IMP1, IMPAS, IMPAS-1, MSTP086, PSENL3, PSL3, SPP, SPPL1	histocompatibility minor 13	81502	ENSG00000101294	HGNC:16435
HMBOX1	HNF1LA, HOT1, PBHNF, TAH1	homeobox containing 1	79618	ENSG00000147421	HGNC:26137
HMBS	PBG-D, PBGD, PORC, UPS	hydroxymethylbilane synthase	3145	ENSG00000256269	HGNC:4982
HMCES	C3orf37, DC12, SRAPD1	5-hydroxymethylcytosine binding, ES cell specific	56941	ENSG00000183624	HGNC:24446
HMCN1	ARMD1, FBLN6, FIBL-6, FIBL6	hemicentin 1	83872	ENSG00000143341	HGNC:19194
HMCN2	-	hemicentin 2	256158	ENSG00000148357	HGNC:21293
HMG20A	HMGX1, HMGXB1	high mobility group 20A	10363	ENSG00000140382	HGNC:5001
HMG20B	BRAF25, BRAF35, HMGX2, HMGXB2, PP7706, SMARCE1r, SOXL, pp8857	high mobility group 20B	10362	ENSG00000064961	HGNC:5002
HMGA1	HMG-R, HMGA1A, HMGIY	high mobility group AT-hook 1	3159	ENSG00000137309	HGNC:5010
HMGA2	BABL, HMGI-C, HMGIC, LIPO, SRS5, STQTL9	high mobility group AT-hook 2	8091	ENSG00000149948	HGNC:5009
HMGB1	HMG-1, HMG1, HMG3, SBP-1	high mobility group box 1	3146	ENSG00000189403	HGNC:4983
HMGB2	HMG2	high mobility group box 2	3148	ENSG00000164104	HGNC:5000
HMGB3	HMG-2a, HMG-4, HMG2A, HMG4	high mobility group box 3	3149	ENSG00000029993	HGNC:5004
HMGB4	dJ1007G16.5	high mobility group box 4	127540	ENSG00000176256	HGNC:24954
HMGCL	HL	3-hydroxy-3-methylglutaryl-CoA lyase	3155	ENSG00000117305	HGNC:5005
HMGCLL1	ERCHL, bA418P12.1, er-cHL	3-hydroxymethyl-3-methylglutaryl-CoA lyase like 1	54511	ENSG00000146151	HGNC:21359
HMGCR	LDLCQ3	3-hydroxy-3-methylglutaryl-CoA reductase	3156	ENSG00000113161	HGNC:5006
HMGCS1	HMGCS	3-hydroxy-3-methylglutaryl-CoA synthase 1	3157	ENSG00000112972	HGNC:5007
HMGCS2	-	3-hydroxy-3-methylglutaryl-CoA synthase 2	3158	ENSG00000134240	HGNC:5008
HMGN1	HMG14	high mobility group nucleosome binding domain 1	3150	ENSG00000205581	HGNC:4984
HMGN2	HMG17	high mobility group nucleosomal binding domain 2	3151	ENSG00000198830	HGNC:4986
HMGN3	PNAS-24, PNAS-25, TRIP7	high mobility group nucleosomal binding domain 3	9324	ENSG00000118418	HGNC:12312
HMGN4	HMG17L3, NHC	high mobility group nucleosomal binding domain 4	10473	ENSG00000182952	HGNC:4989
HMGN5	NBP-45, NSBP1	high mobility group nucleosome binding domain 5	79366	ENSG00000198157	HGNC:8013
HMGXB3	HMGX3, SMF	HMG-box containing 3	22993	ENSG00000113716	HGNC:28982
HMGXB4	HMG2L1, HMGBCG, P53N, THC211630	HMG-box containing 4	10042	ENSG00000100281	HGNC:5003
HMHB1	HB-1, HB-1Y, HLA-HB1	histocompatibility minor HB-1	57824	ENSG00000158497	HGNC:29677
HMMR	CD168, IHABP, RHAMM	hyaluronan mediated motility receptor	3161	ENSG00000072571	HGNC:5012
HMOX1	HMOX1D, HO-1, HSP32, bK286B10	heme oxygenase 1	3162	ENSG00000100292	HGNC:5013
HMOX2	HO-2	heme oxygenase 2	3163	ENSG00000103415	HGNC:5014
HMSD	ACC-6, ACC6, C18orf53, HSMD-v	histocompatibility minor serpin domain containing	284293	ENSG00000221887	HGNC:23037
HMX1	H6, NKX5-3	H6 family homeobox 1	3166	ENSG00000215612	HGNC:5017
HMX2	H6L, Nkx5-2	H6 family homeobox 2	3167	ENSG00000188816	HGNC:5018
HMX3	NKX-5.1, NKX5.1, Nkx5-1	H6 family homeobox 3	340784	ENSG00000188620	HGNC:5019
HNF1A	HNF-1A, HNF1, HNF1alpha, HNF4A, IDDM20, LFB1, MODY3, TCF-1, TCF1	HNF1 homeobox A	6927	ENSG00000135100	HGNC:11621
HNF1B	ADTKD3, FJHN, HNF-1-beta, HNF-1B, HNF1beta, HNF2, HPC11, LF-B3, LFB3, MODY5, RCAD, T2D, TCF-2, TCF2, VHNF1	HNF1 homeobox B	6928	ENSG00000275410	HGNC:11630
HNF4A	FRTS4, HNF4, HNF4a7, HNF4a8, HNF4a9, HNF4alpha, MODY, MODY1, NR2A1, NR2A21, TCF, TCF-14, TCF14	hepatocyte nuclear factor 4 alpha	3172	ENSG00000101076	HGNC:5024
HNF4G	NR2A2, NR2A3	hepatocyte nuclear factor 4 gamma	3174	ENSG00000164749	HGNC:5026
HNMT	HMT, HNMT-S1, HNMT-S2, MRT51	histamine N-methyltransferase	3176	ENSG00000150540	HGNC:5028
HNRNPA0	HNRPA0	heterogeneous nuclear ribonucleoprotein A0	10949	ENSG00000177733	HGNC:5030
HNRNPA1	ALS19, ALS20, HNRPA1, HNRPA1L3, IBMPFD3, UP 1, hnRNP A1, hnRNP-A1	heterogeneous nuclear ribonucleoprotein A1	3178	ENSG00000135486	HGNC:5031
HNRNPA1L2	-	heterogeneous nuclear ribonucleoprotein A1 like 2	144983	ENSG00000139675	HGNC:27067
HNRNPA1L3	HNRNPA1P48	heterogeneous nuclear ribonucleoprotein A1 like 3	642659	ENSG00000224578	HGNC:48778
HNRNPA2B1	HNRNPA2, HNRNPB1, HNRPA2, HNRPA2B1, HNRPB1, IBMPFD2, RNPA2, SNRPB1	heterogeneous nuclear ribonucleoprotein A2/B1	3181	ENSG00000122566	HGNC:5033
HNRNPA3	2610510D13Rik, D10S102, FBRNP, HNRPA3	heterogeneous nuclear ribonucleoprotein A3	220988	ENSG00000170144	HGNC:24941
HNRNPAB	ABBP1, HNRPAB	heterogeneous nuclear ribonucleoprotein A/B	3182	ENSG00000197451	HGNC:5034
HNRNPC	C1, C2, HNRNP, HNRPC, SNRPC	heterogeneous nuclear ribonucleoprotein C	3183	ENSG00000092199	HGNC:5035
HNRNPCL1	HNRPCL1	heterogeneous nuclear ribonucleoprotein C like 1	343069	ENSG00000179172	HGNC:29295
HNRNPCL2	HNRNPCP5	heterogeneous nuclear ribonucleoprotein C like 2	440563	ENSG00000275774	HGNC:48813
HNRNPCL3	HNRNPCL2, HNRNPCL4	heterogeneous nuclear ribonucleoprotein C like 3	649330	ENSG00000277058	HGNC:51235
HNRNPCL4	HNRNPCL3	heterogeneous nuclear ribonucleoprotein C like 4	101060301	ENSG00000179412	HGNC:51333
HNRNPD	AUF1, AUF1A, HNRPD, P37, hnRNPD0	heterogeneous nuclear ribonucleoprotein D	3184	ENSG00000138668	HGNC:5036
HNRNPDL	HNRNP, HNRPDL, JKTBP, JKTBP2, LGMD1G, LGMDD3, laAUF1	heterogeneous nuclear ribonucleoprotein D like	9987	ENSG00000152795	HGNC:5037
HNRNPF	HNRPF, OK/SW-cl.23, mcs94-1	heterogeneous nuclear ribonucleoprotein F	3185	ENSG00000169813	HGNC:5039
HNRNPH1	HNRPH, HNRPH1, hnRNPH	heterogeneous nuclear ribonucleoprotein H1	3187	ENSG00000169045	HGNC:5041
HNRNPH2	FTP3, HNRPH', HNRPH2, MRXSB, NRPH2, hnRNPH'	heterogeneous nuclear ribonucleoprotein H2	3188	ENSG00000126945	HGNC:5042
HNRNPH3	2H9, HNRPH3	heterogeneous nuclear ribonucleoprotein H3	3189	ENSG00000096746	HGNC:5043
HNRNPK	AUKS, CSBP, HNRPK, TUNP	heterogeneous nuclear ribonucleoprotein K	3190	ENSG00000165119	HGNC:5044
HNRNPL	HNRPL, P/OKcl.14, hnRNP-L	heterogeneous nuclear ribonucleoprotein L	3191	ENSG00000104824	HGNC:5045
HNRNPLL	HNRPLL, SRRF	heterogeneous nuclear ribonucleoprotein L like	92906	ENSG00000143889	HGNC:25127
HNRNPM	CEAR, HNRNPM4, HNRPM, HNRPM4, HTGR1, NAGR1, hnRNP M	heterogeneous nuclear ribonucleoprotein M	4670	ENSG00000099783	HGNC:5046
HNRNPR	HNRPR, hnRNP-R	heterogeneous nuclear ribonucleoprotein R	10236	ENSG00000125944	HGNC:5047
HNRNPU	DEE54, EIEE54, GRIP120, HNRNPU-AS1, HNRPU, SAF-A, SAFA, U21.1, hnRNP U, pp120	heterogeneous nuclear ribonucleoprotein U	3192	ENSG00000153187	HGNC:5048
HNRNPUL1	E1B-AP5, E1BAP5, HNRPUL1	heterogeneous nuclear ribonucleoprotein U like 1	11100	ENSG00000105323	HGNC:17011
HNRNPUL2	HNRPUL2, SAF-A2	heterogeneous nuclear ribonucleoprotein U like 2	221092	ENSG00000214753	HGNC:25451
HOATZ	C11orf88	HOATZ cilia and flagella associated protein	399949	ENSG00000183644	HGNC:25061
HOGA1	C10orf65, DHDPS2, DHDPSL, HP3, NPL2	4-hydroxy-2-oxoglutarate aldolase 1	112817	ENSG00000241935	HGNC:25155
HOMER1	HOMER, HOMER1A, HOMER1B, HOMER1C, SYN47, Ves-1	homer scaffold protein 1	9456	ENSG00000152413	HGNC:17512
HOMER2	ACPD, CPD, DFNA68, HOMER-2, VESL-2	homer scaffold protein 2	9455	ENSG00000103942	HGNC:17513
HOMER3	HOMER-3, VESL3	homer scaffold protein 3	9454	ENSG00000051128	HGNC:17514
HOMEZ	KIAA1443	homeobox and leucine zipper encoding	57594	ENSG00000215271	HGNC:20164
HOOK1	HK1	hook microtubule tethering protein 1	51361	ENSG00000134709	HGNC:19884
HOOK2	HK2	hook microtubule tethering protein 2	29911	ENSG00000095066	HGNC:19885
HOOK3	HK3	hook microtubule tethering protein 3	84376	ENSG00000168172	HGNC:23576
HOPX	CAMEO, HOD, HOP, LAGY, NECC1, OB1, SMAP31, TOTO	HOP homeobox	84525	ENSG00000171476	HGNC:24961
HORMAD1	CT46, NOHMA	HORMA domain containing 1	84072	ENSG00000143452	HGNC:25245
HORMAD2	CT46.2	HORMA domain containing 2	150280	ENSG00000176635	HGNC:28383
HOXA1	BSAS, HOX1, HOX1F	homeobox A1	3198	ENSG00000105991	HGNC:5099
HOXA10	HOX1, HOX1.8, HOX1H, PL	homeobox A10	3206	ENSG00000253293	HGNC:5100
HOXA11	HOX1, HOX1I, RUSAT1	homeobox A11	3207	ENSG00000005073	HGNC:5101
HOXA13	HOX1, HOX1J	homeobox A13	3209	ENSG00000106031	HGNC:5102
HOXA2	HOX1K, MCOHI	homeobox A2	3199	ENSG00000105996	HGNC:5103
HOXA3	HOX1, HOX1E	homeobox A3	3200	ENSG00000105997	HGNC:5104
HOXA4	HOX1, HOX1D	homeobox A4	3201	ENSG00000197576	HGNC:5105
HOXA5	HOX1, HOX1.3, HOX1C	homeobox A5	3202	ENSG00000106004	HGNC:5106
HOXA6	HOX1, HOX1.2, HOX1B	homeobox A6	3203	ENSG00000106006	HGNC:5107
HOXA7	ANTP, HOX1, HOX1.1, HOX1A	homeobox A7	3204	ENSG00000122592	HGNC:5108
HOXA9	ABD-B, HOX1, HOX1.7, HOX1G	homeobox A9	3205	ENSG00000078399	HGNC:5109
HOXB1	HCFP3, HOX2, HOX2I, Hox-2.9	homeobox B1	3211	ENSG00000120094	HGNC:5111
HOXB13	HPC9, PSGD	homeobox B13	10481	ENSG00000159184	HGNC:5112
HOXB2	HOX2, HOX2H, Hox-2.8, K8	homeobox B2	3212	ENSG00000173917	HGNC:5113
HOXB3	HOX2, HOX2G, Hox-2.7	homeobox B3	3213	ENSG00000120093	HGNC:5114
HOXB4	HOX-2.6, HOX2, HOX2F	homeobox B4	3214	ENSG00000182742	HGNC:5115
HOXB5	HHO.C10, HOX2, HOX2A, HU-1, Hox2.1	homeobox B5	3215	ENSG00000120075	HGNC:5116
HOXB6	HOX2, HOX2B, HU-2, Hox-2.2	homeobox B6	3216	ENSG00000108511	HGNC:5117
HOXB7	HHO.C1, HOX2, HOX2C, Hox-2.3	homeobox B7	3217	ENSG00000260027	HGNC:5118
HOXB8	HOX2, HOX2D, Hox-2.4	homeobox B8	3218	ENSG00000120068	HGNC:5119
HOXB9	HOX-2.5, HOX2, HOX2E	homeobox B9	3219	ENSG00000170689	HGNC:5120
HOXC10	HOX3I	homeobox C10	3226	ENSG00000180818	HGNC:5122
HOXC11	HOX3H	homeobox C11	3227	ENSG00000123388	HGNC:5123
HOXC12	HOC3F, HOX3, HOX3F	homeobox C12	3228	ENSG00000123407	HGNC:5124
HOXC13	ECTD9, HOX3, HOX3G	homeobox C13	3229	ENSG00000123364	HGNC:5125
HOXC4	HOX3, HOX3E, cp19	homeobox C4	3221	ENSG00000198353	HGNC:5126
HOXC5	CP11, HOX3, HOX3D	homeobox C5	3222	ENSG00000172789	HGNC:5127
HOXC6	CP25, HHO.C8, HOX3, HOX3C	homeobox C6	3223	ENSG00000197757	HGNC:5128
HOXC8	HOX3, HOX3A	homeobox C8	3224	ENSG00000037965	HGNC:5129
HOXC9	HOX3, HOX3B	homeobox C9	3225	ENSG00000180806	HGNC:5130
HOXD1	HOX4, HOX4G, Hox-4.7	homeobox D1	3231	ENSG00000128645	HGNC:5132
HOXD10	HOX4, HOX4D, HOX4E, Hox-4.4	homeobox D10	3236	ENSG00000128710	HGNC:5133
HOXD11	HOX4, HOX4F	homeobox D11	3237	ENSG00000128713	HGNC:5134
HOXD12	HOX4H	homeobox D12	3238	ENSG00000170178	HGNC:5135
HOXD13	BDE, BDSD, HOX4I, SPD, SPD1	homeobox D13	3239	ENSG00000128714	HGNC:5136
HOXD3	HOX1D, HOX4, HOX4A, Hox-4.1	homeobox D3	3232	ENSG00000128652	HGNC:5137
HOXD4	HHO.C13, HOX-5.1, HOX4, HOX4B, Hox-4.2	homeobox D4	3233	ENSG00000170166	HGNC:5138
HOXD8	HOX4, HOX4E, HOX5.4	homeobox D8	3234	ENSG00000175879	HGNC:5139
HOXD9	HOX4, HOX4C, Hox-4.3, Hox-5.2	homeobox D9	3235	ENSG00000128709	HGNC:5140
HP	BP, HP2ALPHA2, HPA1S	haptoglobin	3240	ENSG00000257017	HGNC:5141
HP1BP3	HP1-BP74, HP1BP74	heterochromatin protein 1 binding protein 3	50809	ENSG00000127483	HGNC:24973
HPCA	BDR2, DYT2	hippocalcin	3208	ENSG00000121905	HGNC:5144
HPCAL1	BDR1, HLP2, VILIP-3	hippocalcin like 1	3241	ENSG00000115756	HGNC:5145
HPCAL4	HLP4	hippocalcin like 4	51440	ENSG00000116983	HGNC:18212
HPD	4-HPPD, 4HPPD, GLOD3, HPPDASE, PPD	4-hydroxyphenylpyruvate dioxygenase	3242	ENSG00000158104	HGNC:5147
HPDL	4-HPPD-L, GLOXD1, NEDSWMA, SPG83	4-hydroxyphenylpyruvate dioxygenase like	84842	ENSG00000186603	HGNC:28242
HPF1	C4orf27	histone PARylation factor 1	54969	ENSG00000056050	HGNC:26051
HPGD	15-PGDH, PGDH, PGDH1, PHOAR1, SDR36C1	15-hydroxyprostaglandin dehydrogenase	3248	ENSG00000164120	HGNC:5154
HPGDS	GSTS, GSTS1, GSTS1-1, PGD2, PGDS	hematopoietic prostaglandin D synthase	27306	ENSG00000163106	HGNC:17890
HPN	TMPRSS1	hepsin	3249	ENSG00000105707	HGNC:5155
HPR	A-259H10.2, HP	haptoglobin-related protein	3250	ENSG00000261701	HGNC:5156
HPRT1	HGPRT, HPRT	hypoxanthine phosphoribosyltransferase 1	3251	ENSG00000165704	HGNC:5157
HPS1	BLOC3S1, HPS	HPS1 biogenesis of lysosomal organelles complex 3 subunit 1	3257	ENSG00000107521	HGNC:5163
HPS3	BLOC2S1, SUTAL	HPS3 biogenesis of lysosomal organelles complex 2 subunit 1	84343	ENSG00000163755	HGNC:15597
HPS4	BLOC3S2, LE	HPS4 biogenesis of lysosomal organelles complex 3 subunit 2	89781	ENSG00000100099	HGNC:15844
HPS5	AIBP63, BLOC2S2	HPS5 biogenesis of lysosomal organelles complex 2 subunit 2	11234	ENSG00000110756	HGNC:17022
HPS6	BLOC2S3	HPS6 biogenesis of lysosomal organelles complex 2 subunit 3	79803	ENSG00000166189	HGNC:18817
HPSE	HPA, HPA1, HPR1, HPSE1, HSE1	heparanase	10855	ENSG00000173083	HGNC:5164
HPSE2	HPA2, HPR2, UFS, UFS1	heparanase 2 (inactive)	60495	ENSG00000172987	HGNC:18374
HPX	HX	hemopexin	3263	ENSG00000110169	HGNC:5171
HR	ALUNC, AU, HSA277165, HYPT4, MUHH, MUHH1	HR lysine demethylase and nuclear receptor corepressor	55806	ENSG00000168453	HGNC:5172
HRAS	C-BAS/HAS, C-H-RAS, C-HA-RAS1, CTLO, H-RASIDX, HAMSV, HRAS1, RASH1, p21ras	HRas proto-oncogene, GTPase	3265	ENSG00000174775	HGNC:5173
HRC	-	histidine rich calcium binding protein	3270	ENSG00000130528	HGNC:5178
HRCT1	LGLL338, PRO537, UNQ338	histidine rich carboxyl terminus 1	646962	ENSG00000196196	HGNC:33872
HRG	HPRG, HRGP, THPH11	histidine rich glycoprotein	3273	ENSG00000113905	HGNC:5181
HRH1	H1-R, H1R, HH1R, hisH1	histamine receptor H1	3269	ENSG00000196639	HGNC:5182
HRH2	H2R, HH2R	histamine receptor H2	3274	ENSG00000113749	HGNC:5183
HRH3	GPCR97, HH3R	histamine receptor H3	11255	ENSG00000101180	HGNC:5184
HRH4	AXOR35, BG26, GPCR105, GPRv53, H4, H4R, HH4R	histamine receptor H4	59340	ENSG00000134489	HGNC:17383
HRK	DP5, HARAKIRI	harakiri, BCL2 interacting protein	8739	ENSG00000135116	HGNC:5185
HRNR	FLG3, S100A16, S100a18	hornerin	388697	ENSG00000197915	HGNC:20846
HROB	C17orf53, MCM8IP	homologous recombination factor with OB-fold	78995	ENSG00000125319	HGNC:28460
HRURF	U2HR	HR upstream open reading frame	120766137	ENSG00000288677	HGNC:55085
HS1BP3	ETM2, HS1-BP3	HCLS1 binding protein 3	64342	ENSG00000118960	HGNC:24979
HS2ST1	NFSRA, dJ604K5.2	heparan sulfate 2-O-sulfotransferase 1	9653	ENSG00000153936	HGNC:5193
HS3ST1	3OST, 3OST1	heparan sulfate-glucosamine 3-sulfotransferase 1	9957	ENSG00000002587	HGNC:5194
HS3ST2	30ST2, 3OST2	heparan sulfate-glucosamine 3-sulfotransferase 2	9956	ENSG00000122254	HGNC:5195
HS3ST3A1	3-OST-3A, 3OST3A1	heparan sulfate-glucosamine 3-sulfotransferase 3A1	9955	ENSG00000153976	HGNC:5196
HS3ST3B1	3-OST-3B, 3OST3B1, h3-OST-3B	heparan sulfate-glucosamine 3-sulfotransferase 3B1	9953	ENSG00000125430	HGNC:5198
HS3ST4	3-OST-4, 30ST4, 3OST4, h3-OST-4	heparan sulfate-glucosamine 3-sulfotransferase 4	9951	ENSG00000182601	HGNC:5200
HS3ST5	3-OST-5, 3OST5, HS3OST5, NBLA04021	heparan sulfate-glucosamine 3-sulfotransferase 5	222537	ENSG00000249853	HGNC:19419
HS3ST6	3-OST-6, 3OST6, HAE8, HS3ST5	heparan sulfate-glucosamine 3-sulfotransferase 6	64711	ENSG00000162040	HGNC:14178
HS6ST1	HH15, HS6ST	heparan sulfate 6-O-sulfotransferase 1	9394	ENSG00000136720	HGNC:5201
HS6ST2	MRXSPM	heparan sulfate 6-O-sulfotransferase 2	90161	ENSG00000171004	HGNC:19133
HS6ST3	HS6ST-3	heparan sulfate 6-O-sulfotransferase 3	266722	ENSG00000185352	HGNC:19134
HSBP1	NPC-A-13	heat shock factor binding protein 1	3281	ENSG00000230989	HGNC:5203
HSBP1L1	-	heat shock factor binding protein 1 like 1	440498	ENSG00000226742	HGNC:37243
HSCB	DNAJC20, HSC20, JAC1	HscB mitochondrial iron-sulfur cluster cochaperone	150274	ENSG00000100209	HGNC:28913
HSD11B1	11-DH, 11-beta-HSD1, CORTRD2, HDL, HSD11, HSD11B, HSD11L, SDR26C1	hydroxysteroid 11-beta dehydrogenase 1	3290	ENSG00000117594	HGNC:5208
HSD11B1L	11-DH3, 11-beta-HSD3, HSD1L, HSD3, SCDR10, SCDR10B, SDR26C2	hydroxysteroid 11-beta dehydrogenase 1 like	374875	ENSG00000167733	HGNC:30419
HSD11B2	AME, AME1, HSD11K, HSD2, SDR9C3	hydroxysteroid 11-beta dehydrogenase 2	3291	ENSG00000176387	HGNC:5209
HSD17B1	17-beta-HSD, 20-alpha-HSD, E2DH, EDH17B2, EDHB17, HSD17, SDR28C1	hydroxysteroid 17-beta dehydrogenase 1	3292	ENSG00000108786	HGNC:5210
HSD17B10	17b-HSD10, ABAD, CAMR, DUPXp11.22, ERAB, HADH2, HCD2, HSD10MD, MHBD, MRPP2, MRX17, MRX31, MRXS10, SCHAD, SDR5C1	hydroxysteroid 17-beta dehydrogenase 10	3028	ENSG00000072506	HGNC:4800
HSD17B11	17-BETA-HSD11, 17-BETA-HSDXI, 17BHSD11, DHRS8, PAN1B, RETSDR2, SDR16C2	hydroxysteroid 17-beta dehydrogenase 11	51170	ENSG00000198189	HGNC:22960
HSD17B12	KAR, SDR12C1	hydroxysteroid 17-beta dehydrogenase 12	51144	ENSG00000149084	HGNC:18646
HSD17B13	HMFN0376, NIIL497, SCDR9, SDR16C3	hydroxysteroid 17-beta dehydrogenase 13	345275	ENSG00000170509	HGNC:18685
HSD17B14	DHRS10, SDR47C1, retSDR3	hydroxysteroid 17-beta dehydrogenase 14	51171	ENSG00000087076	HGNC:23238
HSD17B2	EDH17B2, HSD17, SDR9C2	hydroxysteroid 17-beta dehydrogenase 2	3294	ENSG00000086696	HGNC:5211
HSD17B3	EDH17B3, SDR12C2	hydroxysteroid 17-beta dehydrogenase 3	3293	ENSG00000130948	HGNC:5212
HSD17B4	DBP, MFE-2, MFP-2, MPF-2, PRLTS1, SDR8C1	hydroxysteroid 17-beta dehydrogenase 4	3295	ENSG00000133835	HGNC:5213
HSD17B6	HSE, RODH, SDR9C6	hydroxysteroid 17-beta dehydrogenase 6	8630	ENSG00000025423	HGNC:23316
HSD17B7	PRAP, SDR37C1	hydroxysteroid 17-beta dehydrogenase 7	51478	ENSG00000132196	HGNC:5215
HSD17B8	D6S2245E, FABG, FABGL, H2-KE6, HKE6, KE6, RING2, SDR30C1, dJ1033B10.9	hydroxysteroid 17-beta dehydrogenase 8	7923	ENSG00000204228	HGNC:3554
HSD3B1	3BETAHSD, HSD3B, HSDB3, HSDB3A, SDR11E1	hydroxy-delta-5-steroid dehydrogenase, 3 beta- and steroid delta-isomerase 1	3283	ENSG00000203857	HGNC:5217
HSD3B2	HSD3B, HSDB, SDR11E2	hydroxy-delta-5-steroid dehydrogenase, 3 beta- and steroid delta-isomerase 2	3284	ENSG00000203859	HGNC:5218
HSD3B7	CBAS1, PFIC4, SDR11E3	hydroxy-delta-5-steroid dehydrogenase, 3 beta- and steroid delta-isomerase 7	80270	ENSG00000099377	HGNC:18324
HSDL1	SDR12C3	hydroxysteroid dehydrogenase like 1	83693	ENSG00000103160	HGNC:16475
HSDL2	C9orf99, SDR13C1	hydroxysteroid dehydrogenase like 2	84263	ENSG00000119471	HGNC:18572
HSF1	HSTF1	heat shock transcription factor 1	3297	ENSG00000185122	HGNC:5224
HSF2	HSF 2, HSTF 2	heat shock transcription factor 2	3298	ENSG00000025156	HGNC:5225
HSF2BP	MEILB2, POF19	heat shock transcription factor 2 binding protein	11077	ENSG00000160207	HGNC:5226
HSF4	CTM, CTRCT5	heat shock transcription factor 4	3299	ENSG00000102878	HGNC:5227
HSF5	HSF 5, HSTF 5	heat shock transcription factor 5	124535	ENSG00000176160	HGNC:26862
HSFX1	LW-1	heat shock transcription factor family, X-linked 1	100506164	ENSG00000171116	HGNC:29603
HSFX2	-	heat shock transcription factor family, X-linked 2	100130086	ENSG00000268738	HGNC:32701
HSFX3	-	heat shock transcription factor family, X-linked member 3	101928917	ENSG00000283697	HGNC:52395
HSFX4	-	heat shock transcription factor family, X-linked member 4	101927685	ENSG00000283463	HGNC:52398
HSFY1	HSF2L, HSFY	heat shock transcription factor Y-linked 1	86614	ENSG00000172468	HGNC:18568
HSFY2	HSF2L, HSFY	heat shock transcription factor Y-linked 2	159119	ENSG00000169953	HGNC:23950
HSH2D	ALX, HSH2	hematopoietic SH2 domain containing	84941	ENSG00000196684	HGNC:24920
HSP90AA1	EL52, HEL-S-65p, HSP86, HSP89A, HSP90A, HSP90N, HSPC1, HSPCA, HSPCAL1, HSPCAL4, HSPN, Hsp103, Hsp89, Hsp90, LAP-2, LAP2	heat shock protein 90 alpha family class A member 1	3320	ENSG00000080824	HGNC:5253
HSP90AB1	D6S182, HSP84, HSP90B, HSPC2, HSPCB	heat shock protein 90 alpha family class B member 1	3326	ENSG00000096384	HGNC:5258
HSP90B1	ECGP, GP96, GRP94, HEL-S-125m, HEL35, TRA1	heat shock protein 90 beta family member 1	7184	ENSG00000166598	HGNC:12028
HSPA12A	-	heat shock protein family A (Hsp70) member 12A	259217	ENSG00000165868	HGNC:19022
HSPA12B	C20orf60	heat shock protein family A (Hsp70) member 12B	116835	ENSG00000132622	HGNC:16193
HSPA13	STCH	heat shock protein family A (Hsp70) member 13	6782	ENSG00000155304	HGNC:11375
HSPA14	HSP70-4, HSP70L1	heat shock protein family A (Hsp70) member 14	51182	ENSG00000187522	HGNC:29526
HSPA1A	HEL-S-103, HSP70-1, HSP70-1A, HSP70-2, HSP70.1, HSP70.2, HSP70I, HSP72, HSPA1	heat shock protein family A (Hsp70) member 1A	3303	ENSG00000204389	HGNC:5232
HSPA1B	HSP70-1, HSP70-1B, HSP70-2, HSP70.1, HSP70.2, HSP72, HSPA1, HSX70	heat shock protein family A (Hsp70) member 1B	3304	ENSG00000204388	HGNC:5233
HSPA1L	HSP70-1L, HSP70-HOM, HSP70T, hum70t	heat shock protein family A (Hsp70) member 1 like	3305	ENSG00000204390	HGNC:5234
HSPA2	HSP70-2, HSP70-3	heat shock protein family A (Hsp70) member 2	3306	ENSG00000126803	HGNC:5235
HSPA4	APG-2, HEL-S-5a, HS24/P52, HSPH2, RY, hsp70, hsp70RY	heat shock protein family A (Hsp70) member 4	3308	ENSG00000170606	HGNC:5237
HSPA4L	APG-1, APG1, HSPH3, Osp94	heat shock protein family A (Hsp70) member 4 like	22824	ENSG00000164070	HGNC:17041
HSPA5	BIP, GRP78, HEL-S-89n	heat shock protein family A (Hsp70) member 5	3309	ENSG00000044574	HGNC:5238
HSPA6	HSP70B'	heat shock protein family A (Hsp70) member 6	3310	ENSG00000173110	HGNC:5239
HSPA8	HEL-33, HEL-S-72p, HSC54, HSC70, HSC71, HSP71, HSP73, HSPA10, LAP-1, LAP1, NIP71	heat shock protein family A (Hsp70) member 8	3312	ENSG00000109971	HGNC:5241
HSPA9	CRP40, CSA, EVPLS, GRP-75, GRP75, HEL-S-124m, HSPA9B, MOT, MOT2, MTHSP75, PBP74, SAAN, SIDBA4	heat shock protein family A (Hsp70) member 9	3313	ENSG00000113013	HGNC:5244
HSPB1	CMT2F, HEL-S-102, HMN2B, HS.76067, HSP27, HSP28, Hsp25, SRP27	heat shock protein family B (small) member 1	3315	ENSG00000106211	HGNC:5246
HSPB2	HSP27, Hs.78846, LOH11CR1K, MKBP	heat shock protein family B (small) member 2	3316	ENSG00000170276	HGNC:5247
HSPB3	DHMN2C, HMN2C, HSPL27	heat shock protein family B (small) member 3	8988	ENSG00000169271	HGNC:5248
HSPB6	HEL55, Hsp20, PPP1R91	heat shock protein family B (small) member 6	126393	ENSG00000004776	HGNC:26511
HSPB7	cvHSP	heat shock protein family B (small) member 7	27129	ENSG00000173641	HGNC:5249
HSPB8	CMT2L, DHMN2, E2IG1, H11, HMN2, HMN2A, HSP22	heat shock protein family B (small) member 8	26353	ENSG00000152137	HGNC:30171
HSPB9	CT51	heat shock protein family B (small) member 9	94086	ENSG00000260325	HGNC:30589
HSPBAP1	PASS1	HSPB1 associated protein 1	79663	ENSG00000169087	HGNC:16389
HSPBP1	FES1	HSPA (Hsp70) binding protein 1	23640	ENSG00000133265	HGNC:24989
HSPD1	CPN60, GROEL, HLD4, HSP-60, HSP60, HSP65, HuCHA60, SPG13	heat shock protein family D (Hsp60) member 1	3329	ENSG00000144381	HGNC:5261
HSPE1	CPN10, EPF, GROES, HSP10	heat shock protein family E (Hsp10) member 1	3336	ENSG00000115541	HGNC:5269
HSPG2	HSPG, PLC, PRCAN, SJA, SJS, SJS1	heparan sulfate proteoglycan 2	3339	ENSG00000142798	HGNC:5273
HSPH1	HSP105, HSP105A, HSP105B, NY-CO-25	heat shock protein family H (Hsp110) member 1	10808	ENSG00000120694	HGNC:16969
HTATIP2	CC3, SDR44U1, TIP30	HIV-1 Tat interactive protein 2	10553	ENSG00000109854	HGNC:16637
HTATSF1	TAT-SF1, TATSF1, dJ196E23.2	HIV-1 Tat specific factor 1	27336	ENSG00000102241	HGNC:5276
HTD2	-	hydroxyacyl-thioester dehydratase type 2	109703458	ENSG00000255154	HGNC:53111
HTN1	HIS1	histatin 1	3346	ENSG00000126550	HGNC:5283
HTN3	HIS2, HTN2, HTN5, PB	histatin 3	3347	ENSG00000205649	HGNC:5284
HTR1A	5-HT-1A, 5-HT1A, 5HT1a, ADRB2RL1, ADRBRL1, G-21, PFMCD	5-hydroxytryptamine receptor 1A	3350	ENSG00000178394	HGNC:5286
HTR1B	5-HT-1B, 5-HT-1D-beta, 5-HT1B, 5-HT1DB, HTR1D2, HTR1DB, S12	5-hydroxytryptamine receptor 1B	3351	ENSG00000135312	HGNC:5287
HTR1D	5-HT1D, HT1DA, HTR1DA, HTRL, RDC4	5-hydroxytryptamine receptor 1D	3352	ENSG00000179546	HGNC:5289
HTR1E	5-HT1E	5-hydroxytryptamine receptor 1E	3354	ENSG00000168830	HGNC:5291
HTR1F	5-HT-1F, 5-HT1F, 5HT6, HTR1EL, MR77	5-hydroxytryptamine receptor 1F	3355	ENSG00000179097	HGNC:5292
HTR2A	5-HT2A, HTR2	5-hydroxytryptamine receptor 2A	3356	ENSG00000102468	HGNC:5293
HTR2B	5-HT(2B), 5-HT-2B, 5-HT2B	5-hydroxytryptamine receptor 2B	3357	ENSG00000135914	HGNC:5294
HTR2C	5-HT1C, 5-HT2C, 5-HTR2C, 5HTR2C, HTR1C	5-hydroxytryptamine receptor 2C	3358	ENSG00000147246	HGNC:5295
HTR3A	5-HT-3, 5-HT3A, 5-HT3R, 5HT3R, HTR3	5-hydroxytryptamine receptor 3A	3359	ENSG00000166736	HGNC:5297
HTR3B	5-HT3B	5-hydroxytryptamine receptor 3B	9177	ENSG00000149305	HGNC:5298
HTR3C	-	5-hydroxytryptamine receptor 3C	170572	ENSG00000178084	HGNC:24003
HTR3D	5HT3D	5-hydroxytryptamine receptor 3D	200909	ENSG00000186090	HGNC:24004
HTR3E	5-HT3-E, 5-HT3E, 5-HT3c1	5-hydroxytryptamine receptor 3E	285242	ENSG00000186038	HGNC:24005
HTR4	5-HT4, 5-HT4R	5-hydroxytryptamine receptor 4	3360	ENSG00000164270	HGNC:5299
HTR5A	5-HT5A	5-hydroxytryptamine receptor 5A	3361	ENSG00000157219	HGNC:5300
HTR6	5-HT6, 5-HT6R	5-hydroxytryptamine receptor 6	3362	ENSG00000158748	HGNC:5301
HTR7	5-HT7	5-hydroxytryptamine receptor 7	3363	ENSG00000148680	HGNC:5302
HTRA1	ARMD7, CADASIL2, CARASIL, HtrA, L56, ORF480, PRSS11	HtrA serine peptidase 1	5654	ENSG00000166033	HGNC:9476
HTRA2	MGCA8, OMI, PARK13, PRSS25	HtrA serine peptidase 2	27429	ENSG00000115317	HGNC:14348
HTRA3	Prsp, Tasp	HtrA serine peptidase 3	94031	ENSG00000170801	HGNC:30406
HTRA4	-	HtrA serine peptidase 4	203100	ENSG00000169495	HGNC:26909
HTT	HD, IT15, LOMARS	huntingtin	3064	ENSG00000197386	HGNC:4851
HUNK	-	hormonally up-regulated Neu-associated kinase	30811	ENSG00000142149	HGNC:13326
HUS1	hHUS1	HUS1 checkpoint clamp component	3364	ENSG00000136273	HGNC:5309
HUS1B	-	HUS1 checkpoint clamp component B	135458	ENSG00000188996	HGNC:16485
HUWE1	ARF-BP1, HECTH9, HSPC272, Ib772, LASU1, MRXST, MULE, URE-B1, UREB1	HECT, UBA and WWE domain containing E3 ubiquitin protein ligase 1	10075	ENSG00000086758	HGNC:30892
HVCN1	HV1, VSOP	hydrogen voltage gated channel 1	84329	ENSG00000122986	HGNC:28240
HYAL1	HYAL-1, LUCA1, MPS9, NAT6	hyaluronidase 1	3373	ENSG00000114378	HGNC:5320
HYAL2	LUCA2	hyaluronidase 2	8692	ENSG00000068001	HGNC:5321
HYAL3	HYAL-3, LUCA-3, LUCA3	hyaluronidase 3	8372	ENSG00000186792	HGNC:5322
HYAL4	CSHY, HYAL-4	hyaluronidase 4	23553	ENSG00000106302	HGNC:5323
HYCC1	DRCTNNB1A, FAM126A, HCC, HLD5	hyccin PI4KA lipid kinase complex subunit 1	84668	ENSG00000122591	HGNC:24587
HYCC2	FAM126B	hyccin PI4KA lipid kinase complex subunit 2	285172	ENSG00000155744	HGNC:28593
HYDIN	CILD5, HYDIN1, HYDIN2, PPP1R31	HYDIN axonemal central pair apparatus protein	54768	ENSG00000157423	HGNC:19368
HYI	HT036	hydroxypyruvate isomerase (putative)	81888	ENSG00000178922	HGNC:26948
HYKK	AGPHD1	hydroxylysine kinase	123688	ENSG00000188266	HGNC:34403
HYLS1	HLS	HYLS1 centriolar and ciliogenesis associated	219844	ENSG00000198331	HGNC:26558
HYOU1	GRP-170, Grp170, HSP12A, IMD59, ORP-150, ORP150	hypoxia up-regulated 1	10525	ENSG00000149428	HGNC:16931
HYPK	C15orf63, HSPC136	huntingtin interacting protein K	25764	ENSG00000242028	HGNC:18418
IAH1	-	isoamyl acetate hydrolyzing esterase 1 (putative)	285148	ENSG00000134330	HGNC:27696
IAPP	DAP, IAP	islet amyloid polypeptide	3375	ENSG00000121351	HGNC:5329
IARS1	GRIDHH, IARS, ILERS, ILRS, IRS, PRO0785	isoleucyl-tRNA synthetase 1	3376	ENSG00000196305	HGNC:5330
IARS2	CAGSSS, ILERS	isoleucyl-tRNA synthetase 2, mitochondrial	55699	ENSG00000067704	HGNC:29685
IBA57	C1orf69, MMDS3, SPG74	iron-sulfur cluster assembly factor IBA57	200205	ENSG00000181873	HGNC:27302
IBSP	BNSP, BSP, BSP-II, SP-II	integrin binding sialoprotein	3381	ENSG00000029559	HGNC:5341
IBTK	BTBD26, BTKI	inhibitor of Bruton tyrosine kinase	25998	ENSG00000005700	HGNC:17853
ICA1	ICA69, ICAp69	islet cell autoantigen 1	3382	ENSG00000003147	HGNC:5343
ICA1L	ALS2CR14, ALS2CR15	islet cell autoantigen 1 like	130026	ENSG00000163596	HGNC:14442
ICAM1	BB2, CD54, P3.58	intercellular adhesion molecule 1	3383	ENSG00000090339	HGNC:5344
ICAM2	CD102	intercellular adhesion molecule 2	3384	ENSG00000108622	HGNC:5345
ICAM3	CD50, CDW50, ICAM-R	intercellular adhesion molecule 3	3385	ENSG00000076662	HGNC:5346
ICAM4	CD242, LW	intercellular adhesion molecule 4 (Landsteiner-Wiener blood group)	3386	ENSG00000105371	HGNC:5347
ICAM5	TLCN, TLN	intercellular adhesion molecule 5	7087	ENSG00000105376	HGNC:5348
ICE1	KIAA0947	interactor of little elongation complex ELL subunit 1	23379	ENSG00000164151	HGNC:29154
ICE2	BRCC1, NARG2	interactor of little elongation complex ELL subunit 2	79664	ENSG00000128915	HGNC:29885
ICMT	HSTE14, MST098, MSTP098, PCCMT, PCMT, PPMT	isoprenylcysteine carboxyl methyltransferase	23463	ENSG00000116237	HGNC:5350
ICOS	AILIM, CD278, CVID1	inducible T cell costimulator	29851	ENSG00000163600	HGNC:5351
ICOSLG	B7-H2, B7H2, B7RP-1, B7RP1, B7h, CD275, GL50, ICOS-L, ICOSL, LICOS	inducible T cell costimulator ligand	23308	ENSG00000160223	HGNC:17087
ID1	ID, bHLHb24	inhibitor of DNA binding 1, HLH protein	3397	ENSG00000125968	HGNC:5360
ID2	GIG8, ID2A, ID2H, bHLHb26	inhibitor of DNA binding 2	3398	ENSG00000115738	HGNC:5361
ID3	HEIR-1, bHLHb25	inhibitor of DNA binding 3, HLH protein	3399	ENSG00000117318	HGNC:5362
ID4	IDB4, bHLHb27	inhibitor of DNA binding 4, HLH protein	3400	ENSG00000172201	HGNC:5363
IDE	INSULYSIN	insulin degrading enzyme	3416	ENSG00000119912	HGNC:5381
IDH1	HEL-216, HEL-S-26, IDCD, IDH, IDP, IDPC, PICD	isocitrate dehydrogenase (NADP(+)) 1	3417	ENSG00000138413	HGNC:5382
IDH2	D2HGA2, ICD-M, IDH, IDHM, IDP, IDPM, mNADP-IDH	isocitrate dehydrogenase (NADP(+)) 2	3418	ENSG00000182054	HGNC:5383
IDH3A	RP90	isocitrate dehydrogenase (NAD(+)) 3 catalytic subunit alpha	3419	ENSG00000166411	HGNC:5384
IDH3B	RP46	isocitrate dehydrogenase (NAD(+)) 3 non-catalytic subunit beta	3420	ENSG00000101365	HGNC:5385
IDH3G	H-IDHG	isocitrate dehydrogenase (NAD(+)) 3 non-catalytic subunit gamma	3421	ENSG00000067829	HGNC:5386
IDI1	IPP1, IPPI1	isopentenyl-diphosphate delta isomerase 1	3422	ENSG00000067064	HGNC:5387
IDI2	IPPI2	isopentenyl-diphosphate delta isomerase 2	91734	ENSG00000148377	HGNC:23487
IDNK	C9orf103, bA522I20.2, hGntK	IDNK gluconokinase	414328	ENSG00000148057	HGNC:31367
IDO1	IDO, IDO-1, INDO	indoleamine 2,3-dioxygenase 1	3620	ENSG00000131203	HGNC:6059
IDO2	INDOL1	indoleamine 2,3-dioxygenase 2	169355	ENSG00000188676	HGNC:27269
IDS	ID2S, MPS2, SIDS	iduronate 2-sulfatase	3423	ENSG00000010404	HGNC:5389
IDUA	IDA, MPS1, MPSI	alpha-L-iduronidase	3425	ENSG00000127415	HGNC:5391
IER2	ETR101	immediate early response 2	9592	ENSG00000160888	HGNC:28871
IER3	DIF-2, DIF2, GLY96, IEX-1, IEX-1L, IEX1, PRG1	immediate early response 3	8870	ENSG00000137331	HGNC:5392
IER3IP1	HSPC039, MEDS, PRO2309	immediate early response 3 interacting protein 1	51124	ENSG00000134049	HGNC:18550
IER5	SBBI48	immediate early response 5	51278	ENSG00000162783	HGNC:5393
IER5L	bA247A12.2	immediate early response 5 like	389792	ENSG00000188483	HGNC:23679
IFFO1	HOM-TES-103, IFFO	intermediate filament family orphan 1	25900	ENSG00000010295	HGNC:24970
IFFO2	-	intermediate filament family orphan 2	126917	ENSG00000169991	HGNC:27006
IFI16	IFNGIP1, PYHIN2	interferon gamma inducible protein 16	3428	ENSG00000163565	HGNC:5395
IFI27	FAM14D, ISG12, ISG12A, P27	interferon alpha inducible protein 27	3429	ENSG00000165949	HGNC:5397
IFI27L1	FAM14B, ISG12C	interferon alpha inducible protein 27 like 1	122509	ENSG00000165948	HGNC:19754
IFI27L2	FAM14A, ISG12B, TLH29	interferon alpha inducible protein 27 like 2	83982	ENSG00000119632	HGNC:19753
IFI30	GILT, IFI-30, IP-30, IP30	IFI30 lysosomal thiol reductase	10437	ENSG00000216490	HGNC:5398
IFI35	IFP35	interferon induced protein 35	3430	ENSG00000068079	HGNC:5399
IFI44	MTAP44, TLDC5, p44	interferon induced protein 44	10561	ENSG00000137965	HGNC:16938
IFI44L	C1orf29, GS3686, TLDC5B	interferon induced protein 44 like	10964	ENSG00000137959	HGNC:17817
IFI6	6-16, FAM14C, G1P3, IFI-6-16, IFI616	interferon alpha inducible protein 6	2537	ENSG00000126709	HGNC:4054
IFIH1	AGS7, Hlcd, IDDM19, MDA-5, MDA5, RLR-2, SGMRT1	interferon induced with helicase C domain 1	64135	ENSG00000115267	HGNC:18873
IFIT1	C56, G10P1, IFI-56, IFI-56K, IFI56, IFIT-1, IFNAI1, ISG56, P56, RNM561	interferon induced protein with tetratricopeptide repeats 1	3434	ENSG00000185745	HGNC:5407
IFIT1B	IFIT1L, bA149I23.6	interferon induced protein with tetratricopeptide repeats 1B	439996	ENSG00000204010	HGNC:23442
IFIT2	G10P2, GARG-39, IFI-54, IFI-54K, IFI54, IFIT-2, ISG-54, ISG-54 K, ISG-54K, ISG54, P54, cig42	interferon induced protein with tetratricopeptide repeats 2	3433	ENSG00000119922	HGNC:5409
IFIT3	CIG-49, GARG-49, IFI60, IFIT4, IRG2, ISG60, P60, RIG-G, cig41	interferon induced protein with tetratricopeptide repeats 3	3437	ENSG00000119917	HGNC:5411
IFIT5	ISG58, P58, RI58	interferon induced protein with tetratricopeptide repeats 5	24138	ENSG00000152778	HGNC:13328
IFITM1	9-27, CD225, DSPA2a, IFI17, LEU13	interferon induced transmembrane protein 1	8519	ENSG00000185885	HGNC:5412
IFITM10	DSPA3	interferon induced transmembrane protein 10	402778	ENSG00000244242	HGNC:40022
IFITM2	1-8D, DSPA2c	interferon induced transmembrane protein 2	10581	ENSG00000185201	HGNC:5413
IFITM3	1-8U, DSPA2b, IP15	interferon induced transmembrane protein 3	10410	ENSG00000142089	HGNC:5414
IFITM5	BRIL, DSPA1, Hrmp1, OI5, fragilis4	interferon induced transmembrane protein 5	387733	ENSG00000206013	HGNC:16644
IFNA1	IFL, IFN, IFN-ALPHA, IFN-alphaD, IFNA13, IFNA@, leIF D	interferon alpha 1	3439	ENSG00000197919	HGNC:5417
IFNA10	IFN-alphaC	interferon alpha 10	3446	ENSG00000186803	HGNC:5418
IFNA13	-	interferon alpha 13	3447	ENSG00000233816	HGNC:5419
IFNA14	IFN-alphaH, LEIF2H	interferon alpha 14	3448	ENSG00000228083	HGNC:5420
IFNA16	IFN-alpha-16, IFN-alphaO	interferon alpha 16	3449	ENSG00000147885	HGNC:5421
IFNA17	IFN-alphaI, IFNA, INFA, LEIF2C1	interferon alpha 17	3451	ENSG00000234829	HGNC:5422
IFNA2	IFN-alpha-2, IFN-alphaA, IFNA, IFNA2B, leIF A	interferon alpha 2	3440	ENSG00000188379	HGNC:5423
IFNA21	IFN-alphaI, LeIF F, leIF-F	interferon alpha 21	3452	ENSG00000137080	HGNC:5424
IFNA4	IFN-alpha4a, INFA4	interferon alpha 4	3441	ENSG00000236637	HGNC:5425
IFNA5	IFN-alpha-5, IFN-alphaG, INA5, INFA5, leIF G	interferon alpha 5	3442	ENSG00000147873	HGNC:5426
IFNA6	IFN-alphaK	interferon alpha 6	3443	ENSG00000120235	HGNC:5427
IFNA7	IFN-alphaJ, IFNA-J	interferon alpha 7	3444	ENSG00000214042	HGNC:5428
IFNA8	IFN-alphaB	interferon alpha 8	3445	ENSG00000120242	HGNC:5429
IFNAR1	AVP, IFN-alpha-REC, IFNAR, IFNBR, IFRC	interferon alpha and beta receptor subunit 1	3454	ENSG00000142166	HGNC:5432
IFNAR2	IFN-R, IFN-alpha-REC, IFNABR, IFNARB, IMD45	interferon alpha and beta receptor subunit 2	3455	ENSG00000159110	HGNC:5433
IFNB1	IFB, IFF, IFN-beta, IFNB	interferon beta 1	3456	ENSG00000171855	HGNC:5434
IFNE	IFN-E, IFNE1, IFNT1, INFE1, PRO655	interferon epsilon	338376	ENSG00000184995	HGNC:18163
IFNG	IFG, IFI, IMD69	interferon gamma	3458	ENSG00000111537	HGNC:5438
IFNGR1	CD119, IFNGR, IMD27A, IMD27B	interferon gamma receptor 1	3459	ENSG00000027697	HGNC:5439
IFNGR2	AF-1, IFGR2, IFNGT1, IMD28	interferon gamma receptor 2	3460	ENSG00000159128	HGNC:5440
IFNK	IFNT1, INFE1	interferon kappa	56832	ENSG00000147896	HGNC:21714
IFNL1	IL-29, IL29	interferon lambda 1	282618	ENSG00000182393	HGNC:18363
IFNL2	IFNL2a, IFNL3a, IL-28A, IL28A	interferon lambda 2	282616	ENSG00000183709	HGNC:18364
IFNL3	IFN-lambda-3, IFN-lambda-4, IL-28B, IL-28C, IL28B, IL28C	interferon lambda 3	282617	ENSG00000197110	HGNC:18365
IFNL4	IFNAN	interferon lambda 4 (gene/pseudogene)	101180976	ENSG00000272395	HGNC:44480
IFNLR1	CRF2/12, IFNLR, IL-28R1, IL28RA, LICR2	interferon lambda receptor 1	163702	ENSG00000185436	HGNC:18584
IFNW1	-	interferon omega 1	3467	ENSG00000177047	HGNC:5448
IFRD1	PC4, TIS7	interferon related developmental regulator 1	3475	ENSG00000006652	HGNC:5456
IFRD2	IFNRP, SKMc15, SM15	interferon related developmental regulator 2	7866	ENSG00000214706	HGNC:5457
IFT122	CED, CED1, FAP80, SPG, WDR10, WDR10p, WDR140	intraflagellar transport 122	55764	ENSG00000163913	HGNC:13556
IFT140	MZSDS, RP80, SRTD9, WDTC2, c305C8.4, c380F5.1, gs114	intraflagellar transport 140	9742	ENSG00000187535	HGNC:29077
IFT172	BBS20, NPHP17, RP71, SLB, SRTD10, osm-1, wim	intraflagellar transport 172	26160	ENSG00000138002	HGNC:30391
IFT20	-	intraflagellar transport 20	90410	ENSG00000109083	HGNC:30989
IFT22	FAP9, RABL5	intraflagellar transport 22	64792	ENSG00000128581	HGNC:21895
IFT25	C1orf41, CFAP232, FAP232, HSPB11, HSPCO34	intraflagellar transport 25	51668	ENSG00000081870	HGNC:25019
IFT27	BBS19, FAP156, RABL4, RAYL	intraflagellar transport 27	11020	ENSG00000100360	HGNC:18626
IFT43	C14orf179, CED3, RP81, SRTD18	intraflagellar transport 43	112752	ENSG00000119650	HGNC:29669
IFT46	C11orf2, C11orf60, CFAP32	intraflagellar transport 46	56912	ENSG00000118096	HGNC:26146
IFT52	C20orf9, CGI-53, NGD2, NGD5	intraflagellar transport 52	51098	ENSG00000101052	HGNC:15901
IFT56	BRENS, DYF13, TTC26, dyf-13	intraflagellar transport 56	79989	ENSG00000105948	HGNC:21882
IFT57	ESRRBL1, HIPPI, MHS4R2, OFD18	intraflagellar transport 57	55081	ENSG00000114446	HGNC:17367
IFT70A	CFAP259, FAP259, TTC30A, TTC30B	intraflagellar transport 70A	92104	ENSG00000197557	HGNC:25853
IFT70B	IFT70, TTC30B, fleer	intraflagellar transport 70B	150737	ENSG00000196659	HGNC:26425
IFT74	CCDC2, CMG-1, CMG1	intraflagellar transport 74	80173	ENSG00000096872	HGNC:21424
IFT80	ATD2, FAP167, SRTD2, WDR56	intraflagellar transport 80	57560	ENSG00000068885	HGNC:29262
IFT81	CDV-1, CDV-1R, CDV1, CDV1R, DV1, SRTD19	intraflagellar transport 81	28981	ENSG00000122970	HGNC:14313
IFT88	D13S1056E, DAF19, TG737, TTC10, hTg737	intraflagellar transport 88	8100	ENSG00000032742	HGNC:20606
IFTAP	C11orf74, HEPIS, NWC	intraflagellar transport associated protein	119710	ENSG00000166352	HGNC:25142
IGBP1	ALPHA-4, IBP1, alpha4	immunoglobulin binding protein 1	3476	ENSG00000089289	HGNC:5461
IGBP1C	IGBP1P2	IGBP1 family member C	645545	ENSG00000266826	HGNC:43611
IGDCC3	HsT18880, PUNC	immunoglobulin superfamily DCC subclass member 3	9543	ENSG00000174498	HGNC:9700
IGDCC4	DDM36, NOPE	immunoglobulin superfamily DCC subclass member 4	57722	ENSG00000103742	HGNC:13770
IGF1	IGF, IGF-I, IGFI, MGF	insulin like growth factor 1	3479	ENSG00000017427	HGNC:5464
IGF1R	CD221, IGFIR, IGFR, JTK13	insulin like growth factor 1 receptor	3480	ENSG00000140443	HGNC:5465
IGF2	C11orf43, GRDF, IGF-II, PP9974, SRS3	insulin like growth factor 2	3481	ENSG00000167244	HGNC:5466
IGF2BP1	CRD-BP, CRDBP, IMP-1, IMP1, VICKZ1, ZBP1	insulin like growth factor 2 mRNA binding protein 1	10642	ENSG00000159217	HGNC:28866
IGF2BP2	IMP-2, IMP2, VICKZ2	insulin like growth factor 2 mRNA binding protein 2	10644	ENSG00000073792	HGNC:28867
IGF2BP3	CT98, IMP-3, IMP3, KOC, KOC1, VICKZ3	insulin like growth factor 2 mRNA binding protein 3	10643	ENSG00000136231	HGNC:28868
IGF2R	CD222, CI-M6PR, CIMPR, M6P-R, M6P/IGF2R, MPR 300, MPR1, MPR300, MPRI	insulin like growth factor 2 receptor	3482	ENSG00000197081	HGNC:5467
IGFALS	ACLSD, ALS	insulin like growth factor binding protein acid labile subunit	3483	ENSG00000099769	HGNC:5468
IGFBP1	AFBP, IBP1, IGF-BP25, PP12, hIGFBP-1	insulin like growth factor binding protein 1	3484	ENSG00000146678	HGNC:5469
IGFBP2	IBP2, IGF-BP53	insulin like growth factor binding protein 2	3485	ENSG00000115457	HGNC:5471
IGFBP3	BP-53, IBP3	insulin like growth factor binding protein 3	3486	ENSG00000146674	HGNC:5472
IGFBP4	BP-4, HT29-IGFBP, IBP4, IGFBP-4	insulin like growth factor binding protein 4	3487	ENSG00000141753	HGNC:5473
IGFBP5	IBP5	insulin like growth factor binding protein 5	3488	ENSG00000115461	HGNC:5474
IGFBP6	IBP6	insulin like growth factor binding protein 6	3489	ENSG00000167779	HGNC:5475
IGFBP7	AGM, FSTL2, IBP-7, IGFBP-7, IGFBP-7v, IGFBPRP1, MAC25, PSF, RAMSVPS, TAF	insulin like growth factor binding protein 7	3490	ENSG00000163453	HGNC:5476
IGFBPL1	IGFBP-RP4, IGFBPRP4, bA113O24.1	insulin like growth factor binding protein like 1	347252	ENSG00000137142	HGNC:20081
IGFL1	APRG644, UNQ644	IGF like family member 1	374918	ENSG00000188293	HGNC:24093
IGFL2	UNQ645, VPRI645	IGF like family member 2	147920	ENSG00000204866	HGNC:32929
IGFL3	UNQ483	IGF like family member 3	388555	ENSG00000188624	HGNC:32930
IGFL4	-	IGF like family member 4	444882	ENSG00000204869	HGNC:32931
IGFLR1	TMEM149	IGF like family receptor 1	79713	ENSG00000126246	HGNC:23620
IGFN1	EEF1A2BP1	immunoglobulin like and fibronectin type III domain containing 1	91156	ENSG00000163395	HGNC:24607
IGH	IGD1, IGH.1@, IGH@, IGHD@, IGHDY1, IGHJ, IGHJ@, IGHV, IGHV@	immunoglobulin heavy locus	3492		HGNC:5477
IGHA1	IgA1	immunoglobulin heavy constant alpha 1	3493	ENSG00000211895	HGNC:5478
IGHA2	A2M	immunoglobulin heavy constant alpha 2 (A2m marker)	3494	ENSG00000211890	HGNC:5479
IGHD	-	immunoglobulin heavy constant delta	3495	ENSG00000211898	HGNC:5480
IGHD1-1	IGHD11	immunoglobulin heavy diversity 1-1	28510	ENSG00000236170	HGNC:5482
IGHD1-14	DM2, IGHD114	immunoglobulin heavy diversity 1-14 (non-functional)	28508	ENSG00000227108	HGNC:5483
IGHD1-20	IGHD120	immunoglobulin heavy diversity 1-20	28507	ENSG00000237020	HGNC:5484
IGHD1-26	IGHD126	immunoglobulin heavy diversity 1-26	28506	ENSG00000211907	HGNC:5485
IGHD1-7	DM1, IGHD17	immunoglobulin heavy diversity 1-7	28509	ENSG00000237197	HGNC:5486
IGHD1OR15-1A	IGHD1OR151A	immunoglobulin heavy diversity 1/OR15-1A (non-functional)	28335	ENSG00000271336	HGNC:5487
IGHD1OR15-1B	IGHD1OR151B	immunoglobulin heavy diversity 1/OR15-1B (non-functional)	28334	ENSG00000270185	HGNC:5488
IGHD2-15	D2, IGHD215	immunoglobulin heavy diversity 2-15	28503	ENSG00000211918	HGNC:5489
IGHD2-2	IGHD22	immunoglobulin heavy diversity 2-2	28505	ENSG00000211931	HGNC:5490
IGHD2-21	IGHD221	immunoglobulin heavy diversity 2-21	28502	ENSG00000211912	HGNC:5491
IGHD2-8	DLR1, IGHD28	immunoglobulin heavy diversity 2-8	28504	ENSG00000211925	HGNC:5492
IGHD2OR15-2A	IGHD2OR152A	immunoglobulin heavy diversity 2/OR15-2A (non-functional)	28333	ENSG00000282599	HGNC:5493
IGHD2OR15-2B	IGHD2OR152B	immunoglobulin heavy diversity 2/OR15-2B (non-functional)	28332	ENSG00000282268	HGNC:5494
IGHD3-10	DXP'1, IGHD310	immunoglobulin heavy diversity 3-10	28499	ENSG00000211923	HGNC:5495
IGHD3-16	IGHD316	immunoglobulin heavy diversity 3-16	28498	ENSG00000211917	HGNC:5496
IGHD3-22	IGHD322	immunoglobulin heavy diversity 3-22	28497	ENSG00000211911	HGNC:5497
IGHD3-3	DXP4, IGHD33	immunoglobulin heavy diversity 3-3	28501	ENSG00000211930	HGNC:5498
IGHD3-9	DXP1, IGHD39	immunoglobulin heavy diversity 3-9	28500	ENSG00000211924	HGNC:5499
IGHD3OR15-3A	IGHD3OR153A	immunoglobulin heavy diversity 3/OR15-3A (non-functional)	28331	ENSG00000282520	HGNC:5500
IGHD3OR15-3B	IGHD3OR153B	immunoglobulin heavy diversity 3/OR15-3B (non-functional)	28330	ENSG00000282089	HGNC:5501
IGHD4-11	DA1, IGHD411	immunoglobulin heavy diversity 4-11 (non-functional)	28495	ENSG00000232543	HGNC:5502
IGHD4-17	IGHD417	immunoglobulin heavy diversity 4-17	28494	ENSG00000227800	HGNC:5503
IGHD4-23	IGHD423	immunoglobulin heavy diversity 4-23 (non-functional)	28493	ENSG00000227196	HGNC:5504
IGHD4-4	DA4, IGHD44	immunoglobulin heavy diversity 4-4	28496	ENSG00000233655	HGNC:5505
IGHD4OR15-4A	IGHD4OR154A	immunoglobulin heavy diversity 4/OR15-4A (non-functional)	28329	ENSG00000271317	HGNC:5506
IGHD4OR15-4B	IGHD4OR154B	immunoglobulin heavy diversity 4/OR15-4B (non-functional)	28328	ENSG00000270451	HGNC:5507
IGHD5-12	DK1, IGHD512	immunoglobulin heavy diversity 5-12	28491	ENSG00000211921	HGNC:5508
IGHD5-18	IGHD518	immunoglobulin heavy diversity 5-18	28490	ENSG00000211915	HGNC:5509
IGHD5-24	IGHD524	immunoglobulin heavy diversity 5-24 (non-functional)	28489	ENSG00000211909	HGNC:5510
IGHD5-5	DK4, IGHD55	immunoglobulin heavy diversity 5-5	28492	ENSG00000211928	HGNC:5511
IGHD5OR15-5A	IGHD5OR155A	immunoglobulin heavy diversity 5/OR15-5A (non-functional)	28327	ENSG00000270961	HGNC:5512
IGHD6-13	DN1, IGHD613	immunoglobulin heavy diversity 6-13	28487	ENSG00000211920	HGNC:5514
IGHD6-19	IGHD619	immunoglobulin heavy diversity 6-19	28486	ENSG00000211914	HGNC:5515
IGHD6-25	IGHD625	immunoglobulin heavy diversity 6-25	28485	ENSG00000225825	HGNC:5516
IGHD6-6	D(N4), IGHD66	immunoglobulin heavy diversity 6-6	28488	ENSG00000228131	HGNC:5517
IGHD7-27	DHQ52, IGHD727	immunoglobulin heavy diversity 7-27	28484	ENSG00000236597	HGNC:5518
IGHE	IgE	immunoglobulin heavy constant epsilon	3497	ENSG00000211891	HGNC:5522
IGHG1	-	immunoglobulin heavy constant gamma 1 (G1m marker)	3500	ENSG00000211896	HGNC:5525
IGHG2	-	immunoglobulin heavy constant gamma 2 (G2m marker)	3501	ENSG00000211893	HGNC:5526
IGHG3	IgG3	immunoglobulin heavy constant gamma 3 (G3m marker)	3502	ENSG00000211897	HGNC:5527
IGHG4	-	immunoglobulin heavy constant gamma 4 (G4m marker)	3503	ENSG00000211892	HGNC:5528
IGHJ1	JH1	immunoglobulin heavy joining 1	28483	ENSG00000211905	HGNC:5532
IGHJ2	JH2	immunoglobulin heavy joining 2	28481	ENSG00000211904	HGNC:5534
IGHJ3	JH3b	immunoglobulin heavy joining 3	28479	ENSG00000242887	HGNC:5536
IGHJ4	JH4b	immunoglobulin heavy joining 4	28477	ENSG00000240041	HGNC:5538
IGHJ5	JH5b	immunoglobulin heavy joining 5	28476	ENSG00000242472	HGNC:5539
IGHJ6	JH6b	immunoglobulin heavy joining 6	28475	ENSG00000211900	HGNC:5540
IGHM	AGM1, MU, VH	immunoglobulin heavy constant mu	3507	ENSG00000211899	HGNC:5541
IGHMBP2	CATF1, CMT2S, HCSA, HMN6, SMARD1, SMUBP2, ZFAND7	immunoglobulin mu DNA binding protein 2	3508	ENSG00000132740	HGNC:5542
IGHV1-18	IGHV118	immunoglobulin heavy variable 1-18	28468	ENSG00000211945	HGNC:5549
IGHV1-2	IGHV12, V35	immunoglobulin heavy variable 1-2	28474	ENSG00000211934	HGNC:5550
IGHV1-24	IGHV124, VH	immunoglobulin heavy variable 1-24	28467	ENSG00000211950	HGNC:5551
IGHV1-3	IGHV13, VI-3B	immunoglobulin heavy variable 1-3	28473	ENSG00000211935	HGNC:5552
IGHV1-38-4	IGHV1-C, IGHV1C	immunoglobulin heavy variable 1-38-4 (non-functional)	28460		HGNC:5560
IGHV1-45	IGHV145, VH	immunoglobulin heavy variable 1-45	28466	ENSG00000211961	HGNC:5553
IGHV1-46	IGHV146	immunoglobulin heavy variable 1-46	28465	ENSG00000211962	HGNC:5554
IGHV1-58	IGHV158, VH	immunoglobulin heavy variable 1-58	28464	ENSG00000211968	HGNC:5555
IGHV1-69	IGHV1-E, IGHV169, IGHV1E	immunoglobulin heavy variable 1-69	28461	ENSG00000211973	HGNC:5558
IGHV1-69-2	IGHV1-F, IGHV1F	immunoglobulin heavy variable 1-69-2	28458	ENSG00000281990	HGNC:5562
IGHV1-69D	-	immunoglobulin heavy variable 1-69D	102723169	ENSG00000280411	HGNC:49601
IGHV1-8	IGHV18	immunoglobulin heavy variable 1-8	28472		HGNC:5559
IGHV2-26	IGHV226, VH	immunoglobulin heavy variable 2-26	28455	ENSG00000211951	HGNC:5575
IGHV2-5	IGHV25, VH	immunoglobulin heavy variable 2-5	28457	ENSG00000211937	HGNC:5576
IGHV2-70	IGHV270, VH	immunoglobulin heavy variable 2-70	28454	ENSG00000274576	HGNC:5577
IGHV2-70D	-	immunoglobulin heavy variable 2-70D	102723168	ENSG00000211974	HGNC:49602
IGHV3-11	IGHV311, VH	immunoglobulin heavy variable 3-11	28450	ENSG00000211941	HGNC:5580
IGHV3-13	IGHV313	immunoglobulin heavy variable 3-13	28449	ENSG00000211942	HGNC:5581
IGHV3-15	IGHV315, VH	immunoglobulin heavy variable 3-15	28448	ENSG00000211943	HGNC:5582
IGHV3-16	IGHV316, VH	immunoglobulin heavy variable 3-16 (non-functional)	28447	ENSG00000211944	HGNC:5583
IGHV3-20	IGHV320, VH	immunoglobulin heavy variable 3-20	28445	ENSG00000211946	HGNC:5585
IGHV3-21	IGHV321, VH	immunoglobulin heavy variable 3-21	28444	ENSG00000211947	HGNC:5586
IGHV3-23	DP47, IGHV323, V3-23, VH26	immunoglobulin heavy variable 3-23	28442	ENSG00000211949	HGNC:5588
IGHV3-30	IGHV330, VH	immunoglobulin heavy variable 3-30	28439	ENSG00000270550	HGNC:5591
IGHV3-30-3	IGHV3-3, IGHV3303	immunoglobulin heavy variable 3-30-3	57290		HGNC:5593
IGHV3-30-5	IGHV3-3, IGHV3305	immunoglobulin heavy variable 3-30-5	89770		HGNC:5594
IGHV3-33	IGHV333, VH	immunoglobulin heavy variable 3-33	28434	ENSG00000211955	HGNC:5596
IGHV3-35	IGHV335, VH	immunoglobulin heavy variable 3-35 (non-functional)	28432	ENSG00000211957	HGNC:5598
IGHV3-38	IGHV338, VH	immunoglobulin heavy variable 3-38 (non-functional)	28429	ENSG00000211958	HGNC:5601
IGHV3-38-3	IGHV3-D, IGHV3D	immunoglobulin heavy variable 3-38-3 (non-functional)	28404		HGNC:5629
IGHV3-43	IGHV343, VH	immunoglobulin heavy variable 3-43	28426	ENSG00000232216	HGNC:5604
IGHV3-43D	-	immunoglobulin heavy variable 3-43D	103106901		HGNC:50322
IGHV3-48	IGHV348, VH	immunoglobulin heavy variable 3-48	28424	ENSG00000211964	HGNC:5606
IGHV3-49	IGHV349, VH	immunoglobulin heavy variable 3-49	28423	ENSG00000211965	HGNC:5607
IGHV3-53	IGHV353, VH	immunoglobulin heavy variable 3-53	28420	ENSG00000211967	HGNC:5610
IGHV3-64	IGHV364, VH	immunoglobulin heavy variable 3-64	28414	ENSG00000223648	HGNC:5617
IGHV3-64D	-	immunoglobulin heavy variable 3-64D	102723170	ENSG00000282639	HGNC:49603
IGHV3-66	IGHV366, VH	immunoglobulin heavy variable 3-66	28412	ENSG00000211972	HGNC:5619
IGHV3-7	IGHV37, VH	immunoglobulin heavy variable 3-7	28452	ENSG00000211938	HGNC:5620
IGHV3-72	IGHV372, VH	immunoglobulin heavy variable 3-72	28410	ENSG00000225698	HGNC:5622
IGHV3-73	IGHV373, VH	immunoglobulin heavy variable 3-73	28409	ENSG00000211976	HGNC:5623
IGHV3-74	IGHV374, VH	immunoglobulin heavy variable 3-74	28408	ENSG00000224650	HGNC:5624
IGHV3-9	IGHV39, VH	immunoglobulin heavy variable 3-9	28451		HGNC:5628
IGHV3OR16-17	-	immunoglobulin heavy variable 3/OR16-17 (non-functional)	390714	ENSG00000259680	HGNC:55105
IGHV3OR16-8	IGHV3/OR16-8, IGHV3OR168	immunoglobulin heavy variable 3/OR16-8 (non-functional)	388255	ENSG00000271130	HGNC:5643
IGHV4-28	IGHV428, VH	immunoglobulin heavy variable 4-28	28400	ENSG00000211952	HGNC:5645
IGHV4-30-1	IGHV4-3	immunoglobulin heavy variable 4-30-1	28399		HGNC:5646
IGHV4-30-2	IGHV4-3, IGHV4302	immunoglobulin heavy variable 4-30-2	28398	ENSG00000231475	HGNC:5647
IGHV4-30-4	IGHV4-3, IGHV4304	immunoglobulin heavy variable 4-30-4	28397		HGNC:5648
IGHV4-31	IGHV431	immunoglobulin heavy variable 4-31	28396	ENSG00000282404	HGNC:5649
IGHV4-34	IGHV434, VH	immunoglobulin heavy variable 4-34	28395	ENSG00000211956	HGNC:5650
IGHV4-38-2	IGHV4-B, IGHV4B	immunoglobulin heavy variable 4-38-2	28389		HGNC:5657
IGHV4-39	IGHV439, VH	immunoglobulin heavy variable 4-39	28394	ENSG00000211959	HGNC:5651
IGHV4-4	IGHV44, VH	immunoglobulin heavy variable 4-4	28401	ENSG00000276775	HGNC:5652
IGHV4-59	IGHV459, VH	immunoglobulin heavy variable 4-59	28392	ENSG00000224373	HGNC:5654
IGHV4-61	IGHV461, VH	immunoglobulin heavy variable 4-61	28391	ENSG00000211970	HGNC:5655
IGHV4OR15-8	IGHV4OR158, VSIG6	immunoglobulin heavy variable 4/OR15-8 (non-functional)	28317	ENSG00000259261	HGNC:5658
IGHV5-10-1	IGHV5-A, IGHV5A	immunoglobulin heavy variable 5-10-1	28386	ENSG00000282651	HGNC:5661
IGHV5-51	IGHV551, VH	immunoglobulin heavy variable 5-51	28388	ENSG00000211966	HGNC:5659
IGHV6-1	IGHV61, VH	immunoglobulin heavy variable 6-1	28385	ENSG00000211933	HGNC:5662
IGHV7-4-1	IGHV7-41, IGHV741	immunoglobulin heavy variable 7-4-1	57289	ENSG00000282122	HGNC:5665
IGHV7-81	IGHV781	immunoglobulin heavy variable 7-81 (non-functional)	28378	ENSG00000211979	HGNC:5669
IGIP	C5orf53	IgA inducing protein	492311	ENSG00000182700	HGNC:33847
IGK	IGK@	immunoglobulin kappa locus	50802		HGNC:5715
IGKC	HCAK1, IGKCD, Km	immunoglobulin kappa constant	3514	ENSG00000211592	HGNC:5716
IGKJ1	J1	immunoglobulin kappa joining 1	28950	ENSG00000211597	HGNC:5719
IGKJ2	J2	immunoglobulin kappa joining 2	28949	ENSG00000211596	HGNC:5720
IGKJ3	J3	immunoglobulin kappa joining 3	28948	ENSG00000211595	HGNC:5721
IGKJ4	J4	immunoglobulin kappa joining 4	28947	ENSG00000211594	HGNC:5722
IGKJ5	J5	immunoglobulin kappa joining 5	28946	ENSG00000211593	HGNC:5723
IGKV1-12	IGKV112, L19	immunoglobulin kappa variable 1-12	28940	ENSG00000243290	HGNC:5730
IGKV1-13	IGKV113, L18	immunoglobulin kappa variable 1-13	28939	ENSG00000253497	HGNC:5731
IGKV1-16	IGKV116, L1	immunoglobulin kappa variable 1-16	28938	ENSG00000240864	HGNC:5732
IGKV1-17	A30, IGKV117	immunoglobulin kappa variable 1-17	28937	ENSG00000240382	HGNC:5733
IGKV1-27	A20, IGKV127	immunoglobulin kappa variable 1-27	28935	ENSG00000244575	HGNC:5735
IGKV1-33	IGKV133, O18	immunoglobulin kappa variable 1-33	28933	ENSG00000242076	HGNC:5737
IGKV1-37	IGKV137, O14	immunoglobulin kappa variable 1-37 (non-functional)	28931	ENSG00000239862	HGNC:5739
IGKV1-39	IGKV139, O12, O12a	immunoglobulin kappa variable 1-39	28930	ENSG00000242371	HGNC:5740
IGKV1-5	IGKV, IGKV15, L12, L12a, V1	immunoglobulin kappa variable 1-5	28299	ENSG00000243466	HGNC:5741
IGKV1-6	IGKV16, L11	immunoglobulin kappa variable 1-6	28943	ENSG00000239855	HGNC:5742
IGKV1-8	IGKV18, L9	immunoglobulin kappa variable 1-8	28942	ENSG00000240671	HGNC:5743
IGKV1-9	IGKV19, L8	immunoglobulin kappa variable 1-9	28941	ENSG00000241755	HGNC:5744
IGKV1D-12	IGKV1D12, L19	immunoglobulin kappa variable 1D-12	28903	ENSG00000278857	HGNC:5746
IGKV1D-13	IGKV1D13, L18	immunoglobulin kappa variable 1D-13	28902	ENSG00000276566	HGNC:5747
IGKV1D-16	IGKV1D16, L15, L15a	immunoglobulin kappa variable 1D-16	28901	ENSG00000241244	HGNC:5748
IGKV1D-17	IGKV1D17, L14	immunoglobulin kappa variable 1D-17	28900	ENSG00000242766	HGNC:5749
IGKV1D-33	IGKV1D33, O8	immunoglobulin kappa variable 1D-33	28896	ENSG00000239975	HGNC:5753
IGKV1D-37	IGKV1D37, O4	immunoglobulin kappa variable 1D-37 (non-functional)	28894	ENSG00000250036	HGNC:5755
IGKV1D-39	IGKV1D39, O2	immunoglobulin kappa variable 1D-39	28893	ENSG00000251546	HGNC:5756
IGKV1D-42	IGKV1D42, L22	immunoglobulin kappa variable 1D-42 (non-functional)	28892	ENSG00000211633	HGNC:5757
IGKV1D-43	IGKV1D43, L23, L23a	immunoglobulin kappa variable 1D-43	28891	ENSG00000242580	HGNC:5758
IGKV1D-8	IGKV1D8, L24, L24a	immunoglobulin kappa variable 1D-8	28904	ENSG00000239819	HGNC:5759
IGKV1OR2-0	IGKV1/OR2-0, IGKV1OR20	immunoglobulin kappa variable 1/OR2-0 (non-functional)	28867		HGNC:5766
IGKV1OR2-108	IGKV1OR2108, IGO1	immunoglobulin kappa variable 1/OR2-108 (non-functional)	28862	ENSG00000231292	HGNC:5767
IGKV2-24	A23, IGKV224	immunoglobulin kappa variable 2-24	28923	ENSG00000241294	HGNC:5781
IGKV2-28	A19, IGKV228	immunoglobulin kappa variable 2-28	28921	ENSG00000244116	HGNC:5783
IGKV2-30	A17, IGKV230	immunoglobulin kappa variable 2-30	28919	ENSG00000243238	HGNC:5785
IGKV2-40	IGKV240, O11, O11a	immunoglobulin kappa variable 2-40	28916	ENSG00000273962	HGNC:5789
IGKV2D-24	A7, IGKV2D24	immunoglobulin kappa variable 2D-24 (non-functional)	28885	ENSG00000241566	HGNC:5797
IGKV2D-28	A3, IGKV2D28	immunoglobulin kappa variable 2D-28	28883	ENSG00000242534	HGNC:5799
IGKV2D-29	A2a, A2c, IGKV2D29	immunoglobulin kappa variable 2D-29	28882	ENSG00000243264	HGNC:5800
IGKV2D-30	A1, IGKV2D30	immunoglobulin kappa variable 2D-30	28881	ENSG00000239571	HGNC:5801
IGKV2D-40	IGKV2D40, O1	immunoglobulin kappa variable 2D-40	28878	ENSG00000251039	HGNC:5804
IGKV3-11	IGKV311, L6	immunoglobulin kappa variable 3-11	28914	ENSG00000241351	HGNC:5815
IGKV3-15	IGKV315, L2	immunoglobulin kappa variable 3-15	28913	ENSG00000244437	HGNC:5816
IGKV3-20	13K18, A27, IGKV320	immunoglobulin kappa variable 3-20	28912	ENSG00000239951	HGNC:5817
IGKV3-7	IGKV37, L10, L10a, Vh	immunoglobulin kappa variable 3-7 (non-functional)	28915	ENSG00000243063	HGNC:5821
IGKV3D-11	IGKV3D11, L20	immunoglobulin kappa variable 3D-11	28876	ENSG00000211632	HGNC:5823
IGKV3D-15	IGKV3D15, L16, L16a, L16b, L16c	immunoglobulin kappa variable 3D-15	28875	ENSG00000224041	HGNC:5824
IGKV3D-20	A11, A11a, IGKV3D20	immunoglobulin kappa variable 3D-20	28874	ENSG00000211625	HGNC:5825
IGKV3D-7	IGKV3D7, L25	immunoglobulin kappa variable 3D-7	28877	ENSG00000228325	HGNC:5829
IGKV3OR2-268	IGKV268, IGKV3OR2-268A, IGKV3OR2268, IGKV3OR2268A	immunoglobulin kappa variable 3/OR2-268 (non-functional)	3523	ENSG00000233999	HGNC:5830
IGKV4-1	B3, IGKV41	immunoglobulin kappa variable 4-1	28908	ENSG00000211598	HGNC:5834
IGKV5-2	B2, IGKV52	immunoglobulin kappa variable 5-2	28907	ENSG00000211599	HGNC:5835
IGKV6-21	A26, IGKV621	immunoglobulin kappa variable 6-21 (non-functional)	28906	ENSG00000211611	HGNC:5836
IGKV6D-21	A10, IGKV6D21	immunoglobulin kappa variable 6D-21 (non-functional)	28870	ENSG00000225523	HGNC:5837
IGKV6D-41	A14	immunoglobulin kappa variable 6D-41 (non-functional)	28869	ENSG00000211626	HGNC:5838
IGL	IGL@, IGLC6	immunoglobulin lambda locus	3535		HGNC:5853
IGLC1	IGLC	immunoglobulin lambda constant 1	3537	ENSG00000211675	HGNC:5855
IGLC2	IGLC	immunoglobulin lambda constant 2	3538	ENSG00000211677	HGNC:5856
IGLC3	IGLC	immunoglobulin lambda constant 3 (Kern-Oz+ marker)	3539	ENSG00000211679	HGNC:5857
IGLC7	C7	immunoglobulin lambda constant 7	28834	ENSG00000211685	HGNC:5861
IGLJ1	J1	immunoglobulin lambda joining 1	28833	ENSG00000211674	HGNC:5863
IGLJ2	J2	immunoglobulin lambda joining 2	28832	ENSG00000211676	HGNC:5864
IGLJ3	J3	immunoglobulin lambda joining 3	28831	ENSG00000211678	HGNC:5865
IGLJ4	-	immunoglobulin lambda joining 4 (non-functional)	28830	ENSG00000211680	HGNC:5866
IGLJ5	-	immunoglobulin lambda joining 5 (non-functional)	28829	ENSG00000211681	HGNC:5867
IGLJ6	-	immunoglobulin lambda joining 6	28828	ENSG00000211682	HGNC:5868
IGLJ7	J7	immunoglobulin lambda joining 7	28827	ENSG00000211684	HGNC:5869
IGLL1	14.1, AGM2, CD179b, IGL1, IGL5, IGLJ14.1, IGLL, IGO, IGVPB, VPREB2	immunoglobulin lambda like polypeptide 1	3543	ENSG00000128322	HGNC:5870
IGLL5	IGL, IGLV, VL-MAR	immunoglobulin lambda like polypeptide 5	100423062	ENSG00000254709	HGNC:38476
IGLON5	-	IgLON family member 5	402665	ENSG00000142549	HGNC:34550
IGLV10-54	IGLV1054, V1-20	immunoglobulin lambda variable 10-54	28772	ENSG00000211642	HGNC:5884
IGLV11-55	IGLV1155, V4-6	immunoglobulin lambda variable 11-55 (non-functional)	28770	ENSG00000211641	HGNC:5886
IGLV1-36	IGLV136, V1-11	immunoglobulin lambda variable 1-36	28826	ENSG00000211655	HGNC:5876
IGLV1-40	IGLV140, V1-13	immunoglobulin lambda variable 1-40	28825	ENSG00000211653	HGNC:5877
IGLV1-44	IGLV144, V1-16	immunoglobulin lambda variable 1-44	28823	ENSG00000211651	HGNC:5879
IGLV1-47	IGLV147, V1-17	immunoglobulin lambda variable 1-47	28822	ENSG00000211648	HGNC:5880
IGLV1-50	IGLV150, V1-18	immunoglobulin lambda variable 1-50 (non-functional)	28821	ENSG00000211645	HGNC:5881
IGLV1-51	IGLV151, V1-19	immunoglobulin lambda variable 1-51	28820	ENSG00000211644	HGNC:5882
IGLV2-11	IGLV211, V1-3	immunoglobulin lambda variable 2-11	28816	ENSG00000211668	HGNC:5887
IGLV2-14	IGLV214, V1-4	immunoglobulin lambda variable 2-14	28815	ENSG00000211666	HGNC:5888
IGLV2-18	IGLV218, V1-5	immunoglobulin lambda variable 2-18	28814	ENSG00000211664	HGNC:5889
IGLV2-23	IGLV223, V1-7	immunoglobulin lambda variable 2-23	28813	ENSG00000211660	HGNC:5890
IGLV2-33	IGLV233, V1-9	immunoglobulin lambda variable 2-33 (non-functional)	28811	ENSG00000211656	HGNC:5892
IGLV2-8	IGLV28, V1-2	immunoglobulin lambda variable 2-8	28817	ENSG00000278196	HGNC:5895
IGLV3-1	IGLV31, V2-1	immunoglobulin lambda variable 3-1	28809	ENSG00000211673	HGNC:5896
IGLV3-10	IGLV310, V2-7	immunoglobulin lambda variable 3-10	28803	ENSG00000211669	HGNC:5897
IGLV3-12	IGLV312, V2-8	immunoglobulin lambda variable 3-12	28802	ENSG00000211667	HGNC:5898
IGLV3-16	IGLV316, V2-11	immunoglobulin lambda variable 3-16	28799	ENSG00000211665	HGNC:5901
IGLV3-19	IGLV319, V2-13, VL3L	immunoglobulin lambda variable 3-19	28797	ENSG00000211663	HGNC:5903
IGLV3-21	IGLV321, V2-14	immunoglobulin lambda variable 3-21	28796	ENSG00000211662	HGNC:5905
IGLV3-22	IGLV322, V2-15	immunoglobulin lambda variable 3-22	28795	ENSG00000211661	HGNC:5906
IGLV3-25	IGLV325, V2-17	immunoglobulin lambda variable 3-25	28793	ENSG00000211659	HGNC:5908
IGLV3-27	IGLV327, V2-19	immunoglobulin lambda variable 3-27	28791	ENSG00000211658	HGNC:5910
IGLV3-32	IGLV332, V2-23P	immunoglobulin lambda variable 3-32 (non-functional)	28787	ENSG00000211657	HGNC:5914
IGLV3-9	IGLV39, V2-6	immunoglobulin lambda variable 3-9	28804	ENSG00000211670	HGNC:5918
IGLV4-3	IGLV43, V5-1	immunoglobulin lambda variable 4-3	28786	ENSG00000211672	HGNC:5919
IGLV4-60	IGLV460, V5-4	immunoglobulin lambda variable 4-60	28785	ENSG00000211639	HGNC:5920
IGLV4-69	IGLV469, V5-6	immunoglobulin lambda variable 4-69	28784	ENSG00000211637	HGNC:5921
IGLV5-37	IGLV537, V4-1	immunoglobulin lambda variable 5-37	28783	ENSG00000211654	HGNC:5922
IGLV5-39	IGLV539	immunoglobulin lambda variable 5-39	28782		HGNC:5923
IGLV5-45	IGLV545, V4-2	immunoglobulin lambda variable 5-45	28781	ENSG00000211650	HGNC:5924
IGLV5-48	IGLV548, V4-3	immunoglobulin lambda variable 5-48 (non-functional)	28780	ENSG00000211647	HGNC:5925
IGLV5-52	IGLV552, V4-4	immunoglobulin lambda variable 5-52	28779	ENSG00000211643	HGNC:5926
IGLV6-57	IGLV657, V1-22	immunoglobulin lambda variable 6-57	28778	ENSG00000211640	HGNC:5927
IGLV7-43	IGLV743, V3-2	immunoglobulin lambda variable 7-43	28776	ENSG00000211652	HGNC:5929
IGLV7-46	IGLV746, V3-3	immunoglobulin lambda variable 7-46	28775	ENSG00000211649	HGNC:5930
IGLV8-61	IGLV861, V3-4	immunoglobulin lambda variable 8-61	28774	ENSG00000211638	HGNC:5931
IGLV9-49	IGLV949, V5-2	immunoglobulin lambda variable 9-49	28773	ENSG00000223350	HGNC:5933
IGSF1	CHTE, IGCD1, IGDC1, INHBP, PGSF2, p120	immunoglobulin superfamily member 1	3547	ENSG00000147255	HGNC:5948
IGSF10	CMF608	immunoglobulin superfamily member 10	285313	ENSG00000152580	HGNC:26384
IGSF11	BT-IgSF, CT119, CXADRL1, Igsf13, VSIG3	immunoglobulin superfamily member 11	152404	ENSG00000144847	HGNC:16669
IGSF21	-	immunoglobin superfamily member 21	84966	ENSG00000117154	HGNC:28246
IGSF22	IGFN2	immunoglobulin superfamily member 22	283284	ENSG00000179057	HGNC:26750
IGSF23	-	immunoglobulin superfamily member 23	147710	ENSG00000216588	HGNC:40040
IGSF3	EWI-3, LCDD, V8	immunoglobulin superfamily member 3	3321	ENSG00000143061	HGNC:5950
IGSF5	GSF5, JAM4	immunoglobulin superfamily member 5	150084	ENSG00000183067	HGNC:5952
IGSF6	DORA	immunoglobulin superfamily member 6	10261	ENSG00000140749	HGNC:5953
IGSF8	CD316, CD81P3, EWI-2, EWI2, KCT-4, LIR-D1, PGRL	immunoglobulin superfamily member 8	93185	ENSG00000162729	HGNC:17813
IGSF9	FP18798, IGSF9A, Nrt1	immunoglobulin superfamily member 9	57549	ENSG00000085552	HGNC:18132
IGSF9B	LINC00947, MIR4697HG	immunoglobulin superfamily member 9B	22997	ENSG00000080854	HGNC:32326
IHH	BDA1, HHG2	Indian hedgehog signaling molecule	3549	ENSG00000163501	HGNC:5956
IHO1	CCDC36, CT74, LELA1	interactor of HORMAD1 1	339834	ENSG00000173421	HGNC:27945
IK	CSA2, RED, RER	IK cytokine	3550	ENSG00000113141	HGNC:5958
IKBIP	IKIP	IKBKB interacting protein	121457	ENSG00000166130	HGNC:26430
IKBKB	IKK-beta, IKK2, IKKB, IMD15, IMD15A, IMD15B, NFKBIKB	inhibitor of nuclear factor kappa B kinase subunit beta	3551	ENSG00000104365	HGNC:5960
IKBKE	IKK-E, IKK-i, IKKE, IKKI	inhibitor of nuclear factor kappa B kinase subunit epsilon	9641	ENSG00000263528	HGNC:14552
IKBKG	AMCBX1, EDAID1, FIP-3, FIP3, Fip3p, IKK-gamma, IKKAP1, IKKG, IMD33, IP, IP1, IP2, IPD2, NEMO, ZC2HC9	inhibitor of nuclear factor kappa B kinase regulatory subunit gamma	8517	ENSG00000269335	HGNC:5961
IKZF1	CVID13, Hs.54452, IK1, IKAROS, LYF1, LyF-1, PPP1R92, PRO0758, ZNFN1A1	IKAROS family zinc finger 1	10320	ENSG00000185811	HGNC:13176
IKZF2	ANF1A2, HELIOS, ZNF1A2, ZNFN1A2	IKAROS family zinc finger 2	22807	ENSG00000030419	HGNC:13177
IKZF3	AIO, AIOLOS, ZNFN1A3	IKAROS family zinc finger 3	22806	ENSG00000161405	HGNC:13178
IKZF4	EOS, ZNFN1A4	IKAROS family zinc finger 4	64375	ENSG00000123411	HGNC:13179
IKZF5	PEGASUS, THC7, ZNFN1A5	IKAROS family zinc finger 5	64376	ENSG00000095574	HGNC:14283
IL10	CSIF, GVHDS, IL-10, IL10A, TGIF	interleukin 10	3586	ENSG00000136634	HGNC:5962
IL10RA	CD210, CD210a, CDW210A, HIL-10R, IL-10R1, IL10R	interleukin 10 receptor subunit alpha	3587	ENSG00000110324	HGNC:5964
IL10RB	CDW210B, CRF2-4, CRFB4, D21S58, D21S66, IL-10R2	interleukin 10 receptor subunit beta	3588	ENSG00000243646	HGNC:5965
IL11	AGIF, IL-11	interleukin 11	3589	ENSG00000095752	HGNC:5966
IL11RA	CRSDA	interleukin 11 receptor subunit alpha	3590	ENSG00000137070	HGNC:5967
IL12A	CLMF, IL-12A, NFSK, NKSF1, P35	interleukin 12A	3592	ENSG00000168811	HGNC:5969
IL12B	CLMF, CLMF2, IL-12B, IMD28, IMD29, NKSF, NKSF2	interleukin 12B	3593	ENSG00000113302	HGNC:5970
IL12RB1	CD212, IL-12R-BETA1, IL12RB, IMD30	interleukin 12 receptor subunit beta 1	3594	ENSG00000096996	HGNC:5971
IL12RB2	-	interleukin 12 receptor subunit beta 2	3595	ENSG00000081985	HGNC:5972
IL13	IL-13, P600	interleukin 13	3596	ENSG00000169194	HGNC:5973
IL13RA1	CD213A1, CT19, IL-13Ra, NR4	interleukin 13 receptor subunit alpha 1	3597	ENSG00000131724	HGNC:5974
IL13RA2	CD213A2, CT19, IL-13R, IL13BP	interleukin 13 receptor subunit alpha 2	3598	ENSG00000123496	HGNC:5975
IL15	IL-15	interleukin 15	3600	ENSG00000164136	HGNC:5977
IL15RA	CD215	interleukin 15 receptor subunit alpha	3601	ENSG00000134470	HGNC:5978
IL16	LCF, NIL16, PRIL16, prIL-16	interleukin 16	3603	ENSG00000172349	HGNC:5980
IL17A	CTLA-8, CTLA8, IL-17, IL-17A, IL17, ILA17	interleukin 17A	3605	ENSG00000112115	HGNC:5981
IL17B	IL-17B, IL-20, NIRF, ZCYTO7	interleukin 17B	27190	ENSG00000127743	HGNC:5982
IL17C	CX2, IL-17C	interleukin 17C	27189	ENSG00000124391	HGNC:5983
IL17D	IL-17D	interleukin 17D	53342	ENSG00000172458	HGNC:5984
IL17F	CANDF6, IL-17F, ML-1, ML1	interleukin 17F	112744	ENSG00000112116	HGNC:16404
IL17RA	CANDF5, CD217, CDw217, IL-17RA, IL17R, IMD51, hIL-17R	interleukin 17 receptor A	23765	ENSG00000177663	HGNC:5985
IL17RB	CRL4, EVI27, IL17BR, IL17RH1	interleukin 17 receptor B	55540	ENSG00000056736	HGNC:18015
IL17RC	CANDF9, IL17-RL, IL17RL	interleukin 17 receptor C	84818	ENSG00000163702	HGNC:18358
IL17RD	HH18, IL-17RD, IL17RLM, SEF	interleukin 17 receptor D	54756	ENSG00000144730	HGNC:17616
IL17RE	-	interleukin 17 receptor E	132014	ENSG00000163701	HGNC:18439
IL17REL	-	interleukin 17 receptor E like	400935	ENSG00000188263	HGNC:33808
IL18	IGIF, IL-18, IL-1g, IL1F4	interleukin 18	3606	ENSG00000150782	HGNC:5986
IL18BP	FVH, IL18BPa	interleukin 18 binding protein	10068	ENSG00000137496	HGNC:5987
IL18R1	CD218a, CDw218a, IL-18R-alpha, IL-18Ralpha, IL-1Rrp, IL18RA, IL18Ralpha2, IL1RRP	interleukin 18 receptor 1	8809	ENSG00000115604	HGNC:5988
IL18RAP	ACPL, CD218b, CDw218b, IL-18R-beta, IL-18RAcP, IL-18Rbeta, IL-1R-7, IL-1R7, IL-1RAcPL, IL18RB	interleukin 18 receptor accessory protein	8807	ENSG00000115607	HGNC:5989
IL19	IL-10C, MDA1, NG.1, ZMDA1	interleukin 19	29949	ENSG00000142224	HGNC:5990
IL1A	IL-1 alpha, IL-1A, IL1, IL1-ALPHA, IL1F1	interleukin 1 alpha	3552	ENSG00000115008	HGNC:5991
IL1B	IL-1, IL1-BETA, IL1F2, IL1beta	interleukin 1 beta	3553	ENSG00000125538	HGNC:5992
IL1F10	FIL1-theta, FKSG75, IL-1HY2, IL-38, IL1-theta, IL1HY2	interleukin 1 family member 10	84639	ENSG00000136697	HGNC:15552
IL1R1	CD121A, D2S1473, IL-1R-alpha, IL1R, IL1RA, P80	interleukin 1 receptor type 1	3554	ENSG00000115594	HGNC:5993
IL1R2	CD121b, CDw121b, IL-1R-2, IL-1RT-2, IL-1RT2, IL1R2c, IL1RB	interleukin 1 receptor type 2	7850	ENSG00000115590	HGNC:5994
IL1RAP	C3orf13, IL-1RAcP, IL1R3	interleukin 1 receptor accessory protein	3556	ENSG00000196083	HGNC:5995
IL1RAPL1	IL-1-RAPL-1, IL-1RAPL-1, IL1R8, IL1RAPL, IL1RAPL-1, MRX10, MRX21, MRX34, OPHN4, TIGIRR-2	interleukin 1 receptor accessory protein like 1	11141	ENSG00000169306	HGNC:5996
IL1RAPL2	IL-1R9, IL1R9, IL1RAPL-2, TIGIRR-1	interleukin 1 receptor accessory protein like 2	26280	ENSG00000189108	HGNC:5997
IL1RL1	DER4, FIT-1, IL33R, ST2, ST2L, ST2V, T1	interleukin 1 receptor like 1	9173	ENSG00000115602	HGNC:5998
IL1RL2	IL-1Rrp2, IL-36R, IL1R-rp2, IL1RRP2	interleukin 1 receptor like 2	8808	ENSG00000115598	HGNC:5999
IL1RN	DIRA, ICIL-1RA, IL-1RN, IL-1ra, IL-1ra3, IL1F3, IL1RA, IRAP, MVCD4	interleukin 1 receptor antagonist	3557	ENSG00000136689	HGNC:6000
IL2	IL-2, TCGF, lymphokine	interleukin 2	3558	ENSG00000109471	HGNC:6001
IL20	IL-20, IL10D, ZCYTO10	interleukin 20	50604	ENSG00000162891	HGNC:6002
IL20RA	CRF2-8, IL-20R-alpha, IL-20R1, IL-20RA	interleukin 20 receptor subunit alpha	53832	ENSG00000016402	HGNC:6003
IL20RB	DIRS1, FNDC6, IL-20R2	interleukin 20 receptor subunit beta	53833	ENSG00000174564	HGNC:6004
IL21	CVID11, IL-21, Za11	interleukin 21	59067	ENSG00000138684	HGNC:6005
IL21R	CD360, IMD56, NILR	interleukin 21 receptor	50615	ENSG00000103522	HGNC:6006
IL22	IL-21, IL-22, IL-D110, IL-TIF, ILTIF, TIFIL-23, TIFa, zcyto18	interleukin 22	50616	ENSG00000127318	HGNC:14900
IL22RA1	CRF2-9, IL22R, IL22R1	interleukin 22 receptor subunit alpha 1	58985	ENSG00000142677	HGNC:13700
IL22RA2	CRF2-10, CRF2-S1, CRF2X, IL-22BP, IL-22R-alpha-2, IL-22RA2, ZCYTOR16	interleukin 22 receptor subunit alpha 2	116379	ENSG00000164485	HGNC:14901
IL23A	IL-23, IL-23A, IL23P19, P19, SGRF	interleukin 23 subunit alpha	51561	ENSG00000110944	HGNC:15488
IL23R	-	interleukin 23 receptor	149233	ENSG00000162594	HGNC:19100
IL24	C49A, FISP, IL10B, MDA7, MOB5, ST16	interleukin 24	11009	ENSG00000162892	HGNC:11346
IL25	IL17E	interleukin 25	64806	ENSG00000166090	HGNC:13765
IL26	AK155, IL-26	interleukin 26	55801	ENSG00000111536	HGNC:17119
IL27	IL-27, IL-27A, IL27A, IL27p28, IL30, p28	interleukin 27	246778	ENSG00000197272	HGNC:19157
IL27RA	CRL1, IL-27RA, IL27R, TCCR, WSX1, zcytor1	interleukin 27 receptor subunit alpha	9466	ENSG00000104998	HGNC:17290
IL2RA	CD25, IDDM10, IL2R, IMD41, TCGFR, p55	interleukin 2 receptor subunit alpha	3559	ENSG00000134460	HGNC:6008
IL2RB	CD122, IL15RB, IMD63, P70-75	interleukin 2 receptor subunit beta	3560	ENSG00000100385	HGNC:6009
IL2RG	CD132, CIDX, IL-2RG, IMD4, P64, SCIDX, SCIDX1	interleukin 2 receptor subunit gamma	3561	ENSG00000147168	HGNC:6010
IL3	IL-3, MCGF, MULTI-CSF	interleukin 3	3562	ENSG00000164399	HGNC:6011
IL31	IL-31	interleukin 31	386653	ENSG00000204671	HGNC:19372
IL31RA	CRL, CRL3, GLM-R, GLMR, GPL, IL-31RA, PLCA2, PRO21384, hGLM-R, zcytoR17	interleukin 31 receptor A	133396	ENSG00000164509	HGNC:18969
IL32	IL-32alpha, IL-32beta, IL-32delta, IL-32gamma, NK4, TAIF, TAIFa, TAIFb, TAIFc, TAIFd	interleukin 32	9235	ENSG00000008517	HGNC:16830
IL33	C9orf26, DVS27, IL1F11, NF-HEV, NFEHEV	interleukin 33	90865	ENSG00000137033	HGNC:16028
IL34	C16orf77, IL-34	interleukin 34	146433	ENSG00000157368	HGNC:28529
IL36A	FIL1, FIL1(EPSILON), FIL1E, IL-1F6, IL1(EPSILON), IL1F6	interleukin 36 alpha	27179	ENSG00000136694	HGNC:15562
IL36B	FIL1, FIL1-(ETA), FIL1H, FILI-(ETA), IL-1F8, IL-1H2, IL1-ETA, IL1F8, IL1H2	interleukin 36 beta	27177	ENSG00000136696	HGNC:15564
IL36G	IL-1F9, IL-1H1, IL-1RP2, IL1E, IL1F9, IL1H1, IL1RP2	interleukin 36 gamma	56300	ENSG00000136688	HGNC:15741
IL36RN	FIL1, FIL1(DELTA), FIL1D, IL-36Ra, IL1F5, IL1HY1, IL1L1, IL1RP3, IL36RA, PSORP, PSORS14	interleukin 36 receptor antagonist	26525	ENSG00000136695	HGNC:15561
IL37	FIL1, FIL1(ZETA), FIL1Z, IL-1F7, IL-1H, IL-1H4, IL-1RP1, IL-23, IL-37, IL1F7, IL1H4, IL1RP1	interleukin 37	27178	ENSG00000125571	HGNC:15563
IL3RA	CD123, IL3R, IL3RAY, IL3RX, IL3RY, hIL-3Ra	interleukin 3 receptor subunit alpha	3563	ENSG00000185291	HGNC:6012
IL4	BCGF-1, BCGF1, BSF-1, BSF1, IL-4	interleukin 4	3565	ENSG00000113520	HGNC:6014
IL4I1	FIG1, LAAO, LAO, hIL4I1	interleukin 4 induced 1	259307	ENSG00000104951	HGNC:19094
IL4R	CD124, IL-4RA, IL4RA	interleukin 4 receptor	3566	ENSG00000077238	HGNC:6015
IL5	EDF, IL-5, TRF	interleukin 5	3567	ENSG00000113525	HGNC:6016
IL5RA	CD125, CDw125, HSIL5R3, IL5R	interleukin 5 receptor subunit alpha	3568	ENSG00000091181	HGNC:6017
IL6	BSF-2, BSF2, CDF, HGF, HSF, IFN-beta-2, IFNB2, IL-6	interleukin 6	3569	ENSG00000136244	HGNC:6018
IL6R	CD126, HIES5, IL-1Ra, IL-6R, IL-6R-1, IL-6RA, IL6Q, IL6QTL, IL6RA, IL6RQ, gp80	interleukin 6 receptor	3570	ENSG00000160712	HGNC:6019
IL6ST	CD130, CDW130, GP130, HIES4, IL-6RB, sGP130	interleukin 6 cytokine family signal transducer	3572	ENSG00000134352	HGNC:6021
IL7	IL-7	interleukin 7	3574	ENSG00000104432	HGNC:6023
IL7R	CD127, CDW127, IL-7R-alpha, IL7RA, ILRA	interleukin 7 receptor	3575	ENSG00000168685	HGNC:6024
IL9	HP40, IL-9, P40	interleukin 9	3578	ENSG00000145839	HGNC:6029
IL9R	CD129, IL-9R	interleukin 9 receptor	3581	ENSG00000124334	HGNC:6030
ILDR1	DFNB42, ILDR1alpha, ILDR1alpha', ILDR1beta	immunoglobulin like domain containing receptor 1	286676	ENSG00000145103	HGNC:28741
ILDR2	C1orf32, dJ782G3.1	immunoglobulin like domain containing receptor 2	387597	ENSG00000143195	HGNC:18131
ILF2	NF45, PRO3063	interleukin enhancer binding factor 2	3608	ENSG00000143621	HGNC:6037
ILF3	CBTF, DRBF, DRBP76, MMP4, MPHOSPH4, MPP4, MPP4110, NF-AT-90, NF110, NF110b, NF90, NF90a, NF90b, NF90c, NF90ctv, NFAR, NFAR-1, NFAR-2, NFAR110, NFAR2, NFAR90, TCP110, TCP80	interleukin enhancer binding factor 3	3609	ENSG00000129351	HGNC:6038
ILK	HEL-S-28, ILK-1, ILK-2, P59, p59ILK	integrin linked kinase	3611	ENSG00000166333	HGNC:6040
ILKAP	ILKAP2, ILKAP3, PP2C-DELTA, PP2CD, PPM1O	ILK associated serine/threonine phosphatase	80895	ENSG00000132323	HGNC:15566
ILRUN	C6orf106, FP852, dJ391O22.4	inflammation and lipid regulator with UBA-like and NBR1-like domains	64771	ENSG00000196821	HGNC:21215
ILVBL	209L8, AHAS, HACL1L, ILV2H	ilvB acetolactate synthase like	10994	ENSG00000105135	HGNC:6041
IMMP1L	IMMP1, IMP1, IMP1-LIKE	inner mitochondrial membrane peptidase subunit 1	196294	ENSG00000148950	HGNC:26317
IMMP2L	IMMP2L-IT1, IMP2, IMP2-LIKE	inner mitochondrial membrane peptidase subunit 2	83943	ENSG00000184903	HGNC:14598
IMMT	HMP, MICOS60, MINOS2, Mic60, P87, P87/89, P89, PIG4, PIG52	inner membrane mitochondrial protein	10989	ENSG00000132305	HGNC:6047
IMP3	BRMS2, C15orf12, MRPS4	IMP U3 small nucleolar ribonucleoprotein 3	55272	ENSG00000177971	HGNC:14497
IMP4	BXDC4	IMP U3 small nucleolar ribonucleoprotein 4	92856	ENSG00000136718	HGNC:30856
IMPA1	IMP, IMPA, MRT59	inositol monophosphatase 1	3612	ENSG00000133731	HGNC:6050
IMPA2	-	inositol monophosphatase 2	3613	ENSG00000141401	HGNC:6051
IMPACT	RWDD5	impact RWD domain protein	55364	ENSG00000154059	HGNC:20387
IMPDH1	IMPD, IMPD1, IMPDH-I, LCA11, RP10, sWSS2608	inosine monophosphate dehydrogenase 1	3614	ENSG00000106348	HGNC:6052
IMPDH2	IMPD2, IMPDH-II	inosine monophosphate dehydrogenase 2	3615	ENSG00000178035	HGNC:6053
IMPG1	GP147, IPM150, SPACR, VMD4	interphotoreceptor matrix proteoglycan 1	3617	ENSG00000112706	HGNC:6055
IMPG2	IPM200, RP56, SPACRCAN, VMD5	interphotoreceptor matrix proteoglycan 2	50939	ENSG00000081148	HGNC:18362
INA	NEF5, NF-66, TXBP-1	internexin neuronal intermediate filament protein alpha	9118	ENSG00000148798	HGNC:6057
INAFM1	PRR24	InaF motif containing 1	255783	ENSG00000257704	HGNC:27406
INAFM2	LINC00984, OGU1	InaF motif containing 2	100505573	ENSG00000259330	HGNC:35165
INAVA	C1orf106	innate immunity activator	55765	ENSG00000163362	HGNC:25599
INCA1	HSD45	inhibitor of CDK, cyclin A1 interacting protein 1	388324	ENSG00000196388	HGNC:32224
INCENP	-	inner centromere protein	3619	ENSG00000149503	HGNC:6058
INF2	C14orf151, C14orf173, CMTDIE, FSGS5, pp9484	inverted formin 2	64423	ENSG00000203485	HGNC:23791
ING1	p24ING1c, p33, p33ING1, p33ING1b, p47, p47ING1a	inhibitor of growth family member 1	3621	ENSG00000153487	HGNC:6062
ING2	ING1L, p33ING2	inhibitor of growth family member 2	3622	ENSG00000168556	HGNC:6063
ING3	Eaf4, ING2, MEAF4, p47ING3	inhibitor of growth family member 3	54556	ENSG00000071243	HGNC:14587
ING4	my036, p29ING4	inhibitor of growth family member 4	51147	ENSG00000111653	HGNC:19423
ING5	p28ING5	inhibitor of growth family member 5	84289	ENSG00000168395	HGNC:19421
INHA	-	inhibin subunit alpha	3623	ENSG00000123999	HGNC:6065
INHBA	EDF, FRP	inhibin subunit beta A	3624	ENSG00000122641	HGNC:6066
INHBB	-	inhibin subunit beta B	3625	ENSG00000163083	HGNC:6067
INHBC	IHBC	inhibin subunit beta C	3626	ENSG00000175189	HGNC:6068
INHBE	-	inhibin subunit beta E	83729	ENSG00000139269	HGNC:24029
INIP	C9orf80, HSPC043, MISE, SOSSC, SSBIP1, hSSBIP1	INTS3 and NABP interacting protein	58493	ENSG00000148153	HGNC:24994
INKA1	C3orf54, FAM212A	inka box actin regulator 1	389119	ENSG00000185614	HGNC:32480
INKA2	C1orf183, FAM212B	inka box actin regulator 2	55924	ENSG00000197852	HGNC:28045
INMT	TEMT	indolethylamine N-methyltransferase	11185	ENSG00000241644	HGNC:6069
INO80	INO80A, INOC1	INO80 complex ATPase subunit	54617	ENSG00000128908	HGNC:26956
INO80B	HMGA1L4, HMGIYL4, IES2, PAP-1BP, PAPA-1, PAPA1, ZNHIT4, hIes2	INO80 complex subunit B	83444	ENSG00000115274	HGNC:13324
INO80C	C18orf37, IES6, hIes6	INO80 complex subunit C	125476	ENSG00000153391	HGNC:26994
INO80D	-	INO80 complex subunit D	54891	ENSG00000114933	HGNC:25997
INO80E	CCDC95	INO80 complex subunit E	283899	ENSG00000169592	HGNC:26905
INPP1	-	inositol polyphosphate-1-phosphatase	3628	ENSG00000151689	HGNC:6071
INPP4A	INPP4, TVAS1	inositol polyphosphate-4-phosphatase type I A	3631	ENSG00000040933	HGNC:6074
INPP4B	-	inositol polyphosphate-4-phosphatase type II B	8821	ENSG00000109452	HGNC:6075
INPP5A	5PTASE	inositol polyphosphate-5-phosphatase A	3632	ENSG00000068383	HGNC:6076
INPP5B	5PTase	inositol polyphosphate-5-phosphatase B	3633	ENSG00000204084	HGNC:6077
INPP5D	SHIP, SHIP-1, SHIP1, SIP-145, hp51CN, p150Ship	inositol polyphosphate-5-phosphatase D	3635	ENSG00000168918	HGNC:6079
INPP5E	CORS1, CPD4, JBTS1, MORMS, PPI5PIV, pharbin	inositol polyphosphate-5-phosphatase E	56623	ENSG00000148384	HGNC:21474
INPP5F	MSTP007, MSTPO47, SAC2, hSAC2	inositol polyphosphate-5-phosphatase F	22876	ENSG00000198825	HGNC:17054
INPP5J	INPP5, PIB5PA, PIPP	inositol polyphosphate-5-phosphatase J	27124	ENSG00000185133	HGNC:8956
INPP5K	MDCCAID, PPS, SKIP	inositol polyphosphate-5-phosphatase K	51763	ENSG00000132376	HGNC:33882
INPPL1	OPSMD, SHIP2	inositol polyphosphate phosphatase like 1	3636	ENSG00000165458	HGNC:6080
INS	IDDM, IDDM1, IDDM2, ILPR, IRDN, MODY10, PNDM4	insulin	3630	ENSG00000254647	HGNC:6081
INSC	-	INSC spindle orientation adaptor protein	387755	ENSG00000188487	HGNC:33116
INSIG1	CL6	insulin induced gene 1	3638	ENSG00000186480	HGNC:6083
INSIG2	INSIG-2	insulin induced gene 2	51141	ENSG00000125629	HGNC:20452
INSL3	RLF, RLNL, ley-I-L	insulin like 3	3640	ENSG00000248099	HGNC:6086
INSL4	EPIL, PLACENTIN	insulin like 4	3641	ENSG00000120211	HGNC:6087
INSL5	PRO182, UNQ156	insulin like 5	10022	ENSG00000172410	HGNC:6088
INSL6	RIF1	insulin like 6	11172	ENSG00000120210	HGNC:6089
INSM1	IA-1, IA1	INSM transcriptional repressor 1	3642	ENSG00000173404	HGNC:6090
INSM2	IA-6, IA6, mlt1	INSM transcriptional repressor 2	84684	ENSG00000168348	HGNC:17539
INSR	CD220, HHF5	insulin receptor	3643	ENSG00000171105	HGNC:6091
INSRR	IRR	insulin receptor related receptor	3645	ENSG00000027644	HGNC:6093
INSYN1	C15orf59	inhibitory synaptic factor 1	388135	ENSG00000205363	HGNC:33753
INSYN2A	C10orf141, FAM196A, INSYN2	inhibitory synaptic factor 2A	642938	ENSG00000188916	HGNC:33859
INSYN2B	C5orf57, FAM196B	inhibitory synaptic factor family member 2B	100131897	ENSG00000204767	HGNC:37271
INTS1	INT1, NDCAGF, NET28	integrator complex subunit 1	26173	ENSG00000164880	HGNC:24555
INTS10	C8orf35, INT10	integrator complex subunit 10	55174	ENSG00000104613	HGNC:25548
INTS11	CPSF3L, CPSF73L, INT11, RC-68, RC68	integrator complex subunit 11	54973	ENSG00000127054	HGNC:26052
INTS12	INT12, PHF22, SBBI22	integrator complex subunit 12	57117	ENSG00000138785	HGNC:25067
INTS13	ASUN, C12orf11, GCT1, Mat89Bb, NET48, SPATA30	integrator complex subunit 13	55726	ENSG00000064102	HGNC:20174
INTS14	C15orf44, VWA9	integrator complex subunit 14	81556	ENSG00000138614	HGNC:25372
INTS15	C7orf26	integrator complex subunit 15	79034	ENSG00000146576	HGNC:21702
INTS2	INT2, KIAA1287	integrator complex subunit 2	57508	ENSG00000108506	HGNC:29241
INTS3	C1orf193, C1orf60, INT3, SOSS-A, SOSSA	integrator complex subunit 3	65123	ENSG00000143624	HGNC:26153
INTS4	INT4, MST093	integrator complex subunit 4	92105	ENSG00000149262	HGNC:25048
INTS5	INT5, KIAA1698	integrator complex subunit 5	80789	ENSG00000185085	HGNC:29352
INTS6	DBI-1, DDX26, DDX26A, DICE1, HDB, INT6, Notchl2	integrator complex subunit 6	26512	ENSG00000102786	HGNC:14879
INTS6L	DDX26B	integrator complex subunit 6 like	203522	ENSG00000165359	HGNC:27334
INTS7	C1orf73, INT7	integrator complex subunit 7	25896	ENSG00000143493	HGNC:24484
INTS8	C8orf52, INT8, NEDCHS	integrator complex subunit 8	55656	ENSG00000164941	HGNC:26048
INTS9	CPSF2L, INT9, RC74	integrator complex subunit 9	55756	ENSG00000104299	HGNC:25592
INTU	CPLANE4, INT, OFD17, PDZD6, PDZK6, SRTD20	inturned planar cell polarity protein	27152	ENSG00000164066	HGNC:29239
INVS	INV, NPH2, NPHP2	inversin	27130	ENSG00000119509	HGNC:17870
IP6K1	IHPK1, PiUS	inositol hexakisphosphate kinase 1	9807	ENSG00000176095	HGNC:18360
IP6K2	IHPK2, InsP6K2, PIUS	inositol hexakisphosphate kinase 2	51447	ENSG00000068745	HGNC:17313
IP6K3	IHPK3, INSP6K3	inositol hexakisphosphate kinase 3	117283	ENSG00000161896	HGNC:17269
IPCEF1	PIP3-E	interaction protein for cytohesin exchange factors 1	26034	ENSG00000074706	HGNC:21204
IPMK	-	inositol polyphosphate multikinase	253430	ENSG00000151151	HGNC:20739
IPO11	RanBP11	importin 11	51194	ENSG00000086200	HGNC:20628
IPO13	IMP13, KAP13, LGL2, RANBP13	importin 13	9670	ENSG00000117408	HGNC:16853
IPO4	Imp4	importin 4	79711	ENSG00000196497	HGNC:19426
IPO5	IMB3, KPNB3, Pse1, RANBP5, imp5	importin 5	3843	ENSG00000065150	HGNC:6402
IPO7	Imp7, RANBP7	importin 7	10527	ENSG00000205339	HGNC:9852
IPO8	RANBP8	importin 8	10526	ENSG00000133704	HGNC:9853
IPO9	Imp9	importin 9	55705	ENSG00000198700	HGNC:19425
IPP	KLHL27	intracisternal A particle-promoted polypeptide	3652	ENSG00000197429	HGNC:6108
IPPK	C9orf12, INSP5K2, IP5K, IPK1, bA476B13.1	inositol-pentakisphosphate 2-kinase	64768	ENSG00000127080	HGNC:14645
IQANK1	FAM83H-AS1, FAM83HAS1, onco-lncRNA-3	IQ motif and ankyrin repeat containing 1	642574	ENSG00000203499	HGNC:49576
IQCA1	4930465P12Rik, DRC11, IQCA	IQ motif containing with AAA domain 1	79781	ENSG00000132321	HGNC:26195
IQCA1L	IQCA1P1	IQ motif containing with AAA domain 1 like	392843	ENSG00000278685	HGNC:22831
IQCB1	NPHP5, PIQ, SLSN5	IQ motif containing B1	9657	ENSG00000173226	HGNC:28949
IQCC	-	IQ motif containing C	55721	ENSG00000160051	HGNC:25545
IQCD	4933433C09Rik, CFAP84, DRC10	IQ motif containing D	115811	ENSG00000166578	HGNC:25168
IQCE	1700028P05Rik, PAPA7	IQ motif containing E	23288	ENSG00000106012	HGNC:29171
IQCF1	-	IQ motif containing F1	132141	ENSG00000173389	HGNC:28607
IQCF2	-	IQ motif containing F2	389123	ENSG00000184345	HGNC:31815
IQCF3	-	IQ motif containing F3	401067	ENSG00000229972	HGNC:31816
IQCF5	-	IQ motif containing F5	389124	ENSG00000214681	HGNC:35159
IQCF6	-	IQ motif containing F6	440956	ENSG00000214686	HGNC:35158
IQCG	CFAP122, DRC9	IQ motif containing G	84223	ENSG00000114473	HGNC:25251
IQCH	NYDSP5	IQ motif containing H	64799	ENSG00000103599	HGNC:25721
IQCJ	-	IQ motif containing J	654502	ENSG00000214216	HGNC:32406
IQCK	-	IQ motif containing K	124152	ENSG00000174628	HGNC:28556
IQCM	-	IQ motif containing M	285423	ENSG00000234828	HGNC:53443
IQCN	KIAA1683	IQ motif containing N	80726	ENSG00000130518	HGNC:29350
IQGAP1	HUMORFA01, SAR1, p195	IQ motif containing GTPase activating protein 1	8826	ENSG00000140575	HGNC:6110
IQGAP2	-	IQ motif containing GTPase activating protein 2	10788	ENSG00000145703	HGNC:6111
IQGAP3	-	IQ motif containing GTPase activating protein 3	128239	ENSG00000183856	HGNC:20669
IQSEC1	ARF-GEP100, ARFGEP100, BRAG2, GEP100, IDDSSBA	IQ motif and Sec7 domain ArfGEF 1	9922	ENSG00000144711	HGNC:29112
IQSEC2	BRAG1, IQ-ArfGEF, MRX1, MRX18, MRX78	IQ motif and Sec7 domain ArfGEF 2	23096	ENSG00000124313	HGNC:29059
IQSEC3	-	IQ motif and Sec7 domain ArfGEF 3	440073	ENSG00000120645	HGNC:29193
IQUB	-	IQ motif and ubiquitin domain containing	154865	ENSG00000164675	HGNC:21995
IRAG1	IRAG, JAW1L, MRVI1	inositol 1,4,5-triphosphate receptor associated 1	10335	ENSG00000072952	HGNC:7237
IRAG2	JAW1, LRMP	inositol 1,4,5-triphosphate receptor associated 2	4033	ENSG00000118308	HGNC:6690
IRAK1	IRAK, pelle	interleukin 1 receptor associated kinase 1	3654	ENSG00000184216	HGNC:6112
IRAK1BP1	AIP70, SIMPL	interleukin 1 receptor associated kinase 1 binding protein 1	134728	ENSG00000146243	HGNC:17368
IRAK2	IRAK-2	interleukin 1 receptor associated kinase 2	3656	ENSG00000134070	HGNC:6113
IRAK3	ASRT5, IRAKM	interleukin 1 receptor associated kinase 3	11213	ENSG00000090376	HGNC:17020
IRAK4	IMD67, IPD1, IRAK-4, NY-REN-64, REN64	interleukin 1 receptor associated kinase 4	51135	ENSG00000198001	HGNC:17967
IREB2	ACO3, IRE-BP 2, IRE-BP2, IRP2, IRP2AD, NDCAMA	iron responsive element binding protein 2	3658	ENSG00000136381	HGNC:6115
IRF1	IRF-1, MAR	interferon regulatory factor 1	3659	ENSG00000125347	HGNC:6116
IRF2	IRF-2	interferon regulatory factor 2	3660	ENSG00000168310	HGNC:6117
IRF2BP1	-	interferon regulatory factor 2 binding protein 1	26145	ENSG00000170604	HGNC:21728
IRF2BP2	CVID14	interferon regulatory factor 2 binding protein 2	359948	ENSG00000168264	HGNC:21729
IRF2BPL	C14orf4, EAP1, NEDAMSS	interferon regulatory factor 2 binding protein like	64207	ENSG00000119669	HGNC:14282
IRF3	IIAE7	interferon regulatory factor 3	3661	ENSG00000126456	HGNC:6118
IRF4	LSIRF, MUM1, NF-EM5, SHEP8	interferon regulatory factor 4	3662	ENSG00000137265	HGNC:6119
IRF5	SLEB10	interferon regulatory factor 5	3663	ENSG00000128604	HGNC:6120
IRF6	LPS, OFC6, PIT, PPS, PPS1, VWS, VWS1	interferon regulatory factor 6	3664	ENSG00000117595	HGNC:6121
IRF7	IMD39, IRF-7, IRF-7H, IRF7A, IRF7B, IRF7C, IRF7H	interferon regulatory factor 7	3665	ENSG00000185507	HGNC:6122
IRF8	H-ICSBP, ICSBP, ICSBP1, IMD32A, IMD32B, IRF-8	interferon regulatory factor 8	3394	ENSG00000140968	HGNC:5358
IRF9	IRF-9, ISGF3, ISGF3G, p48	interferon regulatory factor 9	10379	ENSG00000213928	HGNC:6131
IRGC	CINEMA, IFGGE, IRGC1, Iigp5, R30953_1	immunity related GTPase cinema	56269	ENSG00000124449	HGNC:28835
IRGM	IFI1, IRGM1, LRG-47, LRG47	immunity related GTPase M	345611	ENSG00000237693	HGNC:29597
IRGQ	FKSG27, IRGQ1	immunity related GTPase Q	126298	ENSG00000167378	HGNC:24868
IRS1	HIRS-1	insulin receptor substrate 1	3667	ENSG00000169047	HGNC:6125
IRS2	IRS-2	insulin receptor substrate 2	8660	ENSG00000185950	HGNC:6126
IRS4	CHNG9, IRS-4, PY160	insulin receptor substrate 4	8471	ENSG00000133124	HGNC:6128
IRX1	IRX-5, IRXA1	iroquois homeobox 1	79192	ENSG00000170549	HGNC:14358
IRX2	IRXA2	iroquois homeobox 2	153572	ENSG00000170561	HGNC:14359
IRX3	IRX-1, IRXB1	iroquois homeobox 3	79191	ENSG00000177508	HGNC:14360
IRX4	IRXA3	iroquois homeobox 4	50805	ENSG00000113430	HGNC:6129
IRX5	HMMS, IRX-2a, IRXB2	iroquois homeobox 5	10265	ENSG00000176842	HGNC:14361
IRX6	IRX-3, IRX7, IRXB3	iroquois homeobox 6	79190	ENSG00000159387	HGNC:14675
ISCA1	HBLD2, ISA1, MMDS5, hIscA	iron-sulfur cluster assembly 1	81689	ENSG00000135070	HGNC:28660
ISCA2	HBLD1, ISA2, MMDS4, c14_5557	iron-sulfur cluster assembly 2	122961	ENSG00000165898	HGNC:19857
ISCU	2310020H20Rik, HML, ISU2, NIFU, NIFUN, hnifU	iron-sulfur cluster assembly enzyme	23479	ENSG00000136003	HGNC:29882
ISG15	G1P2, IFI15, IMD38, IP17, UCRP, hUCRP	ISG15 ubiquitin like modifier	9636	ENSG00000187608	HGNC:4053
ISG20	CD25, HEM45	interferon stimulated exonuclease gene 20	3669	ENSG00000172183	HGNC:6130
ISG20L2	HSD38	interferon stimulated exonuclease gene 20 like 2	81875	ENSG00000143319	HGNC:25745
ISL1	ISLET1, Isl-1	ISL LIM homeobox 1	3670	ENSG00000016082	HGNC:6132
ISL2	-	ISL LIM homeobox 2	64843	ENSG00000159556	HGNC:18524
ISLR	HsT17563, Meflin	immunoglobulin superfamily containing leucine rich repeat	3671	ENSG00000129009	HGNC:6133
ISLR2	LINX	immunoglobulin superfamily containing leucine rich repeat 2	57611	ENSG00000167178	HGNC:29286
ISM1	C20orf82, ISM, Isthmin, bA149I18.1, dJ1077I2.1	isthmin 1	140862	ENSG00000101230	HGNC:16213
ISM2	TAIL1, THSD3	isthmin 2	145501	ENSG00000100593	HGNC:23176
ISOC1	CGI-111	isochorismatase domain containing 1	51015	ENSG00000066583	HGNC:24254
ISOC2	-	isochorismatase domain containing 2	79763	ENSG00000063241	HGNC:26278
IST1	CHMP8, OLC1	IST1 factor associated with ESCRT-III	9798	ENSG00000182149	HGNC:28977
ISX	Pix-1, RAXLX	intestine specific homeobox	91464	ENSG00000175329	HGNC:28084
ISY1	FSAP33	ISY1 splicing factor homolog	57461	ENSG00000240682	HGNC:29201
ISYNA1	INO1, INOS, IPS, IPS 1, IPS-1	inositol-3-phosphate synthase 1	51477	ENSG00000105655	HGNC:29821
ITCH	ADMFD, AIF4, AIP4, NAPP1	itchy E3 ubiquitin protein ligase	83737	ENSG00000078747	HGNC:13890
ITFG1	2310047C21Rik, CDA08, LNKN-1, TIP	integrin alpha FG-GAP repeat containing 1	81533	ENSG00000129636	HGNC:30697
ITFG2	FGGAP1, KICS3, MDS028	integrin alpha FG-GAP repeat containing 2	55846	ENSG00000111203	HGNC:30879
ITGA1	CD49a, VLA1	integrin subunit alpha 1	3672	ENSG00000213949	HGNC:6134
ITGA10	PRO827	integrin subunit alpha 10	8515	ENSG00000143127	HGNC:6135
ITGA11	HsT18964	integrin subunit alpha 11	22801	ENSG00000137809	HGNC:6136
ITGA2	BR, CD49B, GPIa, HPA-5, VLA-2, VLAA2	integrin subunit alpha 2	3673	ENSG00000164171	HGNC:6137
ITGA2B	BDPLT16, BDPLT2, CD41, CD41B, GP2B, GPIIb, GT, GT1, GTA, HPA3, PPP1R93	integrin subunit alpha 2b	3674	ENSG00000005961	HGNC:6138
ITGA3	CD49C, FRP-2, GAP-B3, GAPB3, ILNEB, MSK18, VCA-2, VL3A, VLA3a	integrin subunit alpha 3	3675	ENSG00000005884	HGNC:6139
ITGA4	CD49D, IA4	integrin subunit alpha 4	3676	ENSG00000115232	HGNC:6140
ITGA5	CD49e, FNRA, VLA-5, VLA5A	integrin subunit alpha 5	3678	ENSG00000161638	HGNC:6141
ITGA6	CD49f, ITGA6B, VLA-6	integrin subunit alpha 6	3655	ENSG00000091409	HGNC:6142
ITGA7	-	integrin subunit alpha 7	3679	ENSG00000135424	HGNC:6143
ITGA8	-	integrin subunit alpha 8	8516	ENSG00000077943	HGNC:6144
ITGA9	ALPHA-RLC, ITGA4L, RLC	integrin subunit alpha 9	3680	ENSG00000144668	HGNC:6145
ITGAD	ADB2, CD11D	integrin subunit alpha D	3681	ENSG00000156886	HGNC:6146
ITGAE	CD103, HUMINAE	integrin subunit alpha E	3682	ENSG00000083457	HGNC:6147
ITGAL	CD11A, LFA-1, LFA1A	integrin subunit alpha L	3683	ENSG00000005844	HGNC:6148
ITGAM	CD11B, CR3A, MAC-1, MAC1A, MO1A, SLEB6	integrin subunit alpha M	3684	ENSG00000169896	HGNC:6149
ITGAV	CD51, MSK8, VNRA, VTNR	integrin subunit alpha V	3685	ENSG00000138448	HGNC:6150
ITGAX	CD11C, SLEB6	integrin subunit alpha X	3687	ENSG00000140678	HGNC:6152
ITGB1	CD29, FNRB, GPIIA, MDF2, MSK12, VLA-BETA, VLAB	integrin subunit beta 1	3688	ENSG00000150093	HGNC:6153
ITGB1BP1	ICAP-1A, ICAP-1B, ICAP-1alpha, ICAP1, ICAP1A, ICAP1B	integrin subunit beta 1 binding protein 1	9270	ENSG00000119185	HGNC:23927
ITGB1BP2	CHORDC3, ITGB1BP, MELUSIN, MSTP015	integrin subunit beta 1 binding protein 2	26548	ENSG00000147166	HGNC:6154
ITGB2	CD18, LAD, LCAMB, LFA-1, MAC-1, MF17, MFI7	integrin subunit beta 2	3689	ENSG00000160255	HGNC:6155
ITGB3	BDPLT16, BDPLT2, BDPLT24, CD61, GP3A, GPIIIa, GT, GT2	integrin subunit beta 3	3690	ENSG00000259207	HGNC:6156
ITGB3BP	CENP-R, CENPR, HSU37139, NRIF3, TAP20	integrin subunit beta 3 binding protein	23421	ENSG00000142856	HGNC:6157
ITGB4	CD104, GP150	integrin subunit beta 4	3691	ENSG00000132470	HGNC:6158
ITGB5	-	integrin subunit beta 5	3693	ENSG00000082781	HGNC:6160
ITGB6	AI1H	integrin subunit beta 6	3694	ENSG00000115221	HGNC:6161
ITGB7	-	integrin subunit beta 7	3695	ENSG00000139626	HGNC:6162
ITGB8	-	integrin subunit beta 8	3696	ENSG00000105855	HGNC:6163
ITGBL1	OSCP, TIED	integrin subunit beta like 1	9358	ENSG00000198542	HGNC:6164
ITIH1	H1P, IATIH, IGHEP1, ITI-HC1, ITIH, SHAP	inter-alpha-trypsin inhibitor heavy chain 1	3697	ENSG00000055957	HGNC:6166
ITIH2	H2P, SHAP	inter-alpha-trypsin inhibitor heavy chain 2	3698	ENSG00000151655	HGNC:6167
ITIH3	H3P, ITI-HC3, SHAP	inter-alpha-trypsin inhibitor heavy chain 3	3699	ENSG00000162267	HGNC:6168
ITIH4	GP120, H4P, IHRP, ITI-HC4, ITIHL1, PK-120, PK120	inter-alpha-trypsin inhibitor heavy chain 4	3700	ENSG00000055955	HGNC:6169
ITIH5	ITI-HC5, PP14776	inter-alpha-trypsin inhibitor heavy chain 5	80760	ENSG00000123243	HGNC:21449
ITIH6	ITIH5L, UNQ6369, dJ14O9.1	inter-alpha-trypsin inhibitor heavy chain family member 6	347365	ENSG00000102313	HGNC:28907
ITK	EMT, LPFS1, LYK, PSCTK2	IL2 inducible T cell kinase	3702	ENSG00000113263	HGNC:6171
ITLN1	HL-1, HL1, INTL, ITLN, LFR, hIntL, omentin	intelectin 1	55600	ENSG00000179914	HGNC:18259
ITLN2	HL-2, HL2	intelectin 2	142683	ENSG00000158764	HGNC:20599
ITM2A	BRICD2A, E25A	integral membrane protein 2A	9452	ENSG00000078596	HGNC:6173
ITM2B	ABRI, BRI, BRI2, BRICD2B, E25B, E3-16, FBD, RDGCA, imBRI2	integral membrane protein 2B	9445	ENSG00000136156	HGNC:6174
ITM2C	BRI3, BRICD2C, E25, E25C, ITM3	integral membrane protein 2C	81618	ENSG00000135916	HGNC:6175
ITPA	C20orf37, DEE35, HLC14-06-P, ITPase, My049, NTPase, dJ794I6.3	inosine triphosphatase	3704	ENSG00000125877	HGNC:6176
ITPK1	ITRPK1	inositol-tetrakisphosphate 1-kinase	3705	ENSG00000100605	HGNC:6177
ITPKA	IP3-3KA, IP3KA	inositol-trisphosphate 3-kinase A	3706	ENSG00000137825	HGNC:6178
ITPKB	IP3-3KB, IP3K, IP3K-B, IP3KB, PIG37	inositol-trisphosphate 3-kinase B	3707	ENSG00000143772	HGNC:6179
ITPKC	IP3-3KC, IP3KC	inositol-trisphosphate 3-kinase C	80271	ENSG00000086544	HGNC:14897
ITPR1	ACV, CLA4, INSP3R1, IP3R, IP3R1, PPP1R94, SCA15, SCA16, SCA29	inositol 1,4,5-trisphosphate receptor type 1	3708	ENSG00000150995	HGNC:6180
ITPR2	ANHD, CFAP48, INSP3R2, IP3R2	inositol 1,4,5-trisphosphate receptor type 2	3709	ENSG00000123104	HGNC:6181
ITPR3	IP3R, IP3R3	inositol 1,4,5-trisphosphate receptor type 3	3710	ENSG00000096433	HGNC:6182
ITPRID1	CCDC129	ITPR interacting domain containing 1	223075	ENSG00000180347	HGNC:27363
ITPRID2	CS-1, CS1, KRAP, SPAG13, SSFA2	ITPR interacting domain containing 2	6744	ENSG00000138434	HGNC:11319
ITPRIP	DANGER, KIAA1754, bA127L20, bA127L20.2	inositol 1,4,5-trisphosphate receptor interacting protein	85450	ENSG00000148841	HGNC:29370
ITPRIPL1	KIAA1754L	ITPRIP like 1	150771	ENSG00000198885	HGNC:29371
ITPRIPL2	-	ITPRIP like 2	162073	ENSG00000205730	HGNC:27257
ITSN1	ITSN, SH3D1A, SH3P17	intersectin 1	6453	ENSG00000205726	HGNC:6183
ITSN2	PRO2015, SH3D1B, SH3P18, SWA, SWAP	intersectin 2	50618	ENSG00000198399	HGNC:6184
IVD	ACAD2, IVDH	isovaleryl-CoA dehydrogenase	3712	ENSG00000128928	HGNC:6186
IVL	-	involucrin	3713	ENSG00000163207	HGNC:6187
IVNS1ABP	ARA3, FLARA3, HSPC068, IMD70, KLHL39, ND1, NS-1, NS1-BP, NS1BP	influenza virus NS1A binding protein	10625	ENSG00000116679	HGNC:16951
IWS1	-	interacts with SUPT6H, CTD assembly factor 1	55677	ENSG00000163166	HGNC:25467
IYD	C6orf71, DEHAL1, IYD-1, TDH4	iodotyrosine deiodinase	389434	ENSG00000009765	HGNC:21071
IZUMO1	IZUMO, OBF	izumo sperm-egg fusion 1	284359	ENSG00000182264	HGNC:28539
IZUMO1R	FOLR4, FR-delta, Folbp3, JUNO	IZUMO1 receptor, JUNO	390243	ENSG00000183560	HGNC:32565
IZUMO2	C19orf41, PLAL6978, PRO21961, SCRL	IZUMO family member 2	126123	ENSG00000161652	HGNC:28518
IZUMO3	C9orf134, bA20A20.1	IZUMO family member 3	100129669	ENSG00000205442	HGNC:31421
IZUMO4	C19orf36, IMAGE:4215339	IZUMO family member 4	113177	ENSG00000099840	HGNC:26950
JADE1	PHF17	jade family PHD finger 1	79960	ENSG00000077684	HGNC:30027
JADE2	JADE-2, PHF15	jade family PHD finger 2	23338	ENSG00000043143	HGNC:22984
JADE3	JADE-3, PHF16	jade family PHD finger 3	9767	ENSG00000102221	HGNC:22982
JAG1	AGS, AGS1, AHD, AWS, CD339, DCHE, HJ1, JAGL1	jagged canonical Notch ligand 1	182	ENSG00000101384	HGNC:6188
JAG2	HJ2, SER2	jagged canonical Notch ligand 2	3714	ENSG00000184916	HGNC:6189
JAGN1	GL009, SCN6	jagunal homolog 1	84522	ENSG00000171135	HGNC:26926
JAK1	AIIDE, JAK1A, JAK1B, JTK3	Janus kinase 1	3716	ENSG00000162434	HGNC:6190
JAK2	JTK10	Janus kinase 2	3717	ENSG00000096968	HGNC:6192
JAK3	JAK-3, JAK3_HUMAN, JAKL, L-JAK, LJAK	Janus kinase 3	3718	ENSG00000105639	HGNC:6193
JAKMIP1	Gababrbp, JAMIP1, MARLIN1	janus kinase and microtubule interacting protein 1	152789	ENSG00000152969	HGNC:26460
JAKMIP2	JAMIP2, NECC1	janus kinase and microtubule interacting protein 2	9832	ENSG00000176049	HGNC:29067
JAKMIP3	C10orf14, C10orf39, Jamip3, NECC2, bA140A10.5	Janus kinase and microtubule interacting protein 3	282973	ENSG00000188385	HGNC:23523
JAM2	C21orf43, CD322, IBGC8, JAM-B, JAMB, PRO245, VE-JAM, VEJAM	junctional adhesion molecule 2	58494	ENSG00000154721	HGNC:14686
JAM3	JAM-2, JAM-3, JAM-C, JAMC	junctional adhesion molecule 3	83700	ENSG00000166086	HGNC:15532
JAML	AMICA, AMICA1, CREA7-1, CREA7-4, Gm638	junction adhesion molecule like	120425	ENSG00000160593	HGNC:19084
JARID2	JMJ	jumonji and AT-rich interaction domain containing 2	3720	ENSG00000008083	HGNC:6196
JAZF1	TIP27, ZNF802	JAZF zinc finger 1	221895	ENSG00000153814	HGNC:28917
JCAD	KIAA1462	junctional cadherin 5 associated	57608	ENSG00000165757	HGNC:29283
JCHAIN	IGCJ, IGJ, JCH	joining chain of multimeric IgA and IgM	3512	ENSG00000132465	HGNC:5713
JDP2	JUNDM2	Jun dimerization protein 2	122953	ENSG00000140044	HGNC:17546
JHY	C11orf63	junctional cadherin complex regulator	79864	ENSG00000109944	HGNC:26288
JKAMP	C14orf100, C24orf100, CDA06, HSPC213, HSPC327, JAMP	JNK1/MAPK8 associated membrane protein	51528	ENSG00000050130	HGNC:20184
JMJD1C	KDM3C, TRIP-8, TRIP8	jumonji domain containing 1C	221037	ENSG00000171988	HGNC:12313
JMJD4	-	jumonji domain containing 4	65094	ENSG00000081692	HGNC:25724
JMJD6	PSR, PTDSR, PTDSR1	jumonji domain containing 6, arginine demethylase and lysine hydroxylase	23210	ENSG00000070495	HGNC:19355
JMJD7	-	jumonji domain containing 7	100137047	ENSG00000243789	HGNC:34397
JMJD8	C16orf20, PP14397	jumonji domain containing 8	339123	ENSG00000161999	HGNC:14148
JMY	WHAMM2, WHDC1L3	junction mediating and regulatory protein, p53 cofactor	133746	ENSG00000152409	HGNC:28916
JOSD1	dJ508I15.2	Josephin domain containing 1	9929	ENSG00000100221	HGNC:28953
JOSD2	SBBI54	Josephin domain containing 2	126119	ENSG00000161677	HGNC:28853
JPH1	CMT2K, JP-1, JP1	junctophilin 1	56704	ENSG00000104369	HGNC:14201
JPH2	CMH17, JP-2, JP2	junctophilin 2	57158	ENSG00000149596	HGNC:14202
JPH3	CAGL237, HDL2, JP-3, JP3, TNRC22	junctophilin 3	57338	ENSG00000154118	HGNC:14203
JPH4	JP4, JPHL1	junctophilin 4	84502	ENSG00000092051	HGNC:20156
JPT1	ARM2, HN1, HN1A	Jupiter microtubule associated homolog 1	51155	ENSG00000189159	HGNC:14569
JPT2	C16orf34, HN1L, L11	Jupiter microtubule associated homolog 2	90861	ENSG00000206053	HGNC:14137
JRK	JH8, jerky	Jrk helix-turn-helix protein	8629	ENSG00000234616	HGNC:6199
JRKL	HHMJG	JRK like	8690	ENSG00000183340	HGNC:6200
JSRP1	JP-45, JP45	junctional sarcoplasmic reticulum protein 1	126306	ENSG00000167476	HGNC:24963
JTB	HJTB, HSPC222, PAR, hJT	jumping translocation breakpoint	10899	ENSG00000143543	HGNC:6201
JUN	AP-1, AP1, c-Jun, cJUN, p39	Jun proto-oncogene, AP-1 transcription factor subunit	3725	ENSG00000177606	HGNC:6204
JUNB	AP-1	JunB proto-oncogene, AP-1 transcription factor subunit	3726	ENSG00000171223	HGNC:6205
JUND	AP-1	JunD proto-oncogene, AP-1 transcription factor subunit	3727	ENSG00000130522	HGNC:6206
JUP	CTNNG, DP3, DPIII, PDGB, PG, PKGB	junction plakoglobin	3728	ENSG00000173801	HGNC:6207
KALRN	ARHGEF24, CHD5, CHDS5, DUET, DUO, HAPIP, TRAD	kalirin RhoGEF kinase	8997	ENSG00000160145	HGNC:4814
KANK1	ANKRD15, CPSQ2, KANK	KN motif and ankyrin repeat domains 1	23189	ENSG00000107104	HGNC:19309
KANK2	ANKRD25, MXRA3, NPHS16, PPKWH, SIP	KN motif and ankyrin repeat domains 2	25959	ENSG00000197256	HGNC:29300
KANK3	ANKRD47	KN motif and ankyrin repeat domains 3	256949	ENSG00000186994	HGNC:24796
KANK4	ANKRD38, dJ1078M7.1	KN motif and ankyrin repeat domains 4	163782	ENSG00000132854	HGNC:27263
KANSL1	CENP-36, KDVS, KIAA1267, MSL1v1, NSL1, hMSL1v1	KAT8 regulatory NSL complex subunit 1	284058	ENSG00000120071	HGNC:24565
KANSL1L	C2orf67, MSL1v2	KAT8 regulatory NSL complex subunit 1 like	151050	ENSG00000144445	HGNC:26310
KANSL2	C12orf41, NSL2	KAT8 regulatory NSL complex subunit 2	54934	ENSG00000139620	HGNC:26024
KANSL3	KIAA1310, NSL3, Rcd1	KAT8 regulatory NSL complex subunit 3	55683	ENSG00000114982	HGNC:25473
KARS1	CMTRIB, DEAPLE, DFNB89, KARS, KARS2, KRS, LEPID	lysyl-tRNA synthetase 1	3735	ENSG00000065427	HGNC:6215
KASH5	CCDC155	KASH domain containing 5	147872	ENSG00000161609	HGNC:26520
KAT14	ATAC2, CRP2BP, CSRP2BP, PRO1194, dJ717M23.1	lysine acetyltransferase 14	57325	ENSG00000149474	HGNC:15904
KAT2A	GCN5, GCN5L2, PCAF-b, hGCN5	lysine acetyltransferase 2A	2648	ENSG00000108773	HGNC:4201
KAT2B	CAF, P/CAF, PCAF	lysine acetyltransferase 2B	8850	ENSG00000114166	HGNC:8638
KAT5	ESA1, HTATIP, HTATIP1, NEDFASB, PLIP, TIP, TIP60, ZC2HC5, cPLA2	lysine acetyltransferase 5	10524	ENSG00000172977	HGNC:5275
KAT6A	ARTHS, MOZ, MRD32, MYST-3, MYST3, RUNXBP2, ZC2HC6A, ZNF220	lysine acetyltransferase 6A	7994	ENSG00000083168	HGNC:13013
KAT6B	GTPTS, MORF, MOZ2, MYST4, ZC2HC6B, qkf, querkopf	lysine acetyltransferase 6B	23522	ENSG00000156650	HGNC:17582
KAT7	HBO1, HBOA, MYST2, ZC2HC7	lysine acetyltransferase 7	11143	ENSG00000136504	HGNC:17016
KAT8	LIGOWS, MOF, MYST1, ZC2HC8, hMOF	lysine acetyltransferase 8	84148	ENSG00000103510	HGNC:17933
KATNA1	-	katanin catalytic subunit A1	11104	ENSG00000186625	HGNC:6216
KATNAL1	-	katanin catalytic subunit A1 like 1	84056	ENSG00000102781	HGNC:28361
KATNAL2	-	katanin catalytic subunit A1 like 2	83473	ENSG00000167216	HGNC:25387
KATNB1	KAT, LIS6	katanin regulatory subunit B1	10300	ENSG00000140854	HGNC:6217
KATNBL1	C15orf29	katanin regulatory subunit B1 like 1	79768	ENSG00000134152	HGNC:26199
KATNIP	JBTS26, KIAA0556	katanin interacting protein	23247	ENSG00000047578	HGNC:29068
KAZALD1	BONO1, FKSG28, FKSG40, IGFBP-rP10	Kazal type serine peptidase inhibitor domain 1	81621	ENSG00000107821	HGNC:25460
KAZN	C1orf196, KAZ	kazrin, periplakin interacting protein	23254	ENSG00000189337	HGNC:29173
KBTBD11	KLHDC7C	kelch repeat and BTB domain containing 11	9920	ENSG00000176595	HGNC:29104
KBTBD12	KLHDC6	kelch repeat and BTB domain containing 12	166348	ENSG00000187715	HGNC:25731
KBTBD13	HCG1645727, NEM6	kelch repeat and BTB domain containing 13	390594	ENSG00000234438	HGNC:37227
KBTBD2	BKLHD1	kelch repeat and BTB domain containing 2	25948	ENSG00000170852	HGNC:21751
KBTBD3	BKLHD3	kelch repeat and BTB domain containing 3	143879	ENSG00000182359	HGNC:22934
KBTBD4	BKLHD4, HSPC252	kelch repeat and BTB domain containing 4	55709	ENSG00000123444	HGNC:23761
KBTBD6	-	kelch repeat and BTB domain containing 6	89890	ENSG00000165572	HGNC:25340
KBTBD7	-	kelch repeat and BTB domain containing 7	84078	ENSG00000120696	HGNC:25266
KBTBD8	TA-KRP, TAKRP	kelch repeat and BTB domain containing 8	84541	ENSG00000163376	HGNC:30691
KCMF1	DEBT91, FIGC, PCMF, ZZZ1	potassium channel modulatory factor 1	56888	ENSG00000176407	HGNC:20589
KCNA1	AEMK, EA1, HBK1, HUK1, KV1.1, MBK1, MK1, RBK1	potassium voltage-gated channel subfamily A member 1	3736	ENSG00000111262	HGNC:6218
KCNA10	Kcn1, Kv1.8	potassium voltage-gated channel subfamily A member 10	3744	ENSG00000143105	HGNC:6219
KCNA2	DEE32, EIEE32, HBK5, HK4, HUKIV, KV1.2, MK2, NGK1, RBK2	potassium voltage-gated channel subfamily A member 2	3737	ENSG00000177301	HGNC:6220
KCNA3	HGK5, HLK3, HPCN3, HUKIII, KV1.3, MK3, PCN3	potassium voltage-gated channel subfamily A member 3	3738	ENSG00000177272	HGNC:6221
KCNA4	HBK4, HK1, HPCN2, HUKII, KCNA4L, KCNA8, KV1.4, MCIDDS, PCN2	potassium voltage-gated channel subfamily A member 4	3739	ENSG00000182255	HGNC:6222
KCNA5	ATFB7, HCK1, HK2, HPCN1, KV1.5, PCN1	potassium voltage-gated channel subfamily A member 5	3741	ENSG00000130037	HGNC:6224
KCNA6	HBK2, KV1.6, PPP1R96	potassium voltage-gated channel subfamily A member 6	3742	ENSG00000151079	HGNC:6225
KCNA7	HAK6, KV1.7	potassium voltage-gated channel subfamily A member 7	3743	ENSG00000104848	HGNC:6226
KCNAB1	AKR6A3, KCNA1B, KV-BETA-1, Kvb1.3, hKvBeta3, hKvb3	potassium voltage-gated channel subfamily A regulatory beta subunit 1	7881	ENSG00000169282	HGNC:6228
KCNAB2	AKR6A5, HKvbeta2, HKvbeta2.1, HKvbeta2.2, KCNA2B, KV-BETA-2	potassium voltage-gated channel subfamily A regulatory beta subunit 2	8514	ENSG00000069424	HGNC:6229
KCNAB3	AKR6A9, KCNA3.1B, KCNA3B, KV-BETA-3	potassium voltage-gated channel subfamily A regulatory beta subunit 3	9196	ENSG00000170049	HGNC:6230
KCNB1	DEE26, DRK1, Kv2.1	potassium voltage-gated channel subfamily B member 1	3745	ENSG00000158445	HGNC:6231
KCNB2	KV2.2	potassium voltage-gated channel subfamily B member 2	9312	ENSG00000182674	HGNC:6232
KCNC1	EPM7, KV3.1, KV4, NGK2	potassium voltage-gated channel subfamily C member 1	3746	ENSG00000129159	HGNC:6233
KCNC2	KV3.2	potassium voltage-gated channel subfamily C member 2	3747	ENSG00000166006	HGNC:6234
KCNC3	KSHIIID, KV3.3, SCA13	potassium voltage-gated channel subfamily C member 3	3748	ENSG00000131398	HGNC:6235
KCNC4	C1orf30, HKSHIIIC, KSHIIIC, KV3.4	potassium voltage-gated channel subfamily C member 4	3749	ENSG00000116396	HGNC:6236
KCND1	KV4.1	potassium voltage-gated channel subfamily D member 1	3750	ENSG00000102057	HGNC:6237
KCND2	KV4.2, RK5	potassium voltage-gated channel subfamily D member 2	3751	ENSG00000184408	HGNC:6238
KCND3	BRGDA9, KCND3L, KCND3S, KSHIVB, KV4.3, SCA19, SCA22	potassium voltage-gated channel subfamily D member 3	3752	ENSG00000171385	HGNC:6239
KCNE1	ISK, JLNS, JLNS2, LQT2/5, LQT5, MinK	potassium voltage-gated channel subfamily E regulatory subunit 1	3753	ENSG00000180509	HGNC:6240
KCNE1B	-	potassium voltage-gated channel subfamily E regulatory subunit 1B	102723475	ENSG00000276289	HGNC:52280
KCNE2	ATFB4, LQT5, LQT6, MIRP1	potassium voltage-gated channel subfamily E regulatory subunit 2	9992	ENSG00000159197	HGNC:6242
KCNE3	BRGDA6, HOKPP, HYPP, MiRP2	potassium voltage-gated channel subfamily E regulatory subunit 3	10008	ENSG00000175538	HGNC:6243
KCNE4	MIRP3	potassium voltage-gated channel subfamily E regulatory subunit 4	23704	ENSG00000152049	HGNC:6244
KCNE5	KCNE1L	potassium voltage-gated channel subfamily E regulatory subunit 5	23630	ENSG00000176076	HGNC:6241
KCNF1	IK8, KCNF, KV5.1, kH1	potassium voltage-gated channel modifier subfamily F member 1	3754	ENSG00000162975	HGNC:6246
KCNG1	K13, KCNG, KV6.1, kH2	potassium voltage-gated channel modifier subfamily G member 1	3755	ENSG00000026559	HGNC:6248
KCNG2	KCNF2, KV6.2	potassium voltage-gated channel modifier subfamily G member 2	26251	ENSG00000178342	HGNC:6249
KCNG3	KV10.1, KV6.3	potassium voltage-gated channel modifier subfamily G member 3	170850	ENSG00000171126	HGNC:18306
KCNG4	KV6.3, KV6.4	potassium voltage-gated channel modifier subfamily G member 4	93107	ENSG00000168418	HGNC:19697
KCNH1	EAG, EAG1, Kv10.1, TMBTS, ZLS1, h-eag, hEAG, hEAG1	potassium voltage-gated channel subfamily H member 1	3756	ENSG00000143473	HGNC:6250
KCNH2	ERG-1, ERG1, H-ERG, HERG, HERG1, Kv11.1, LQT2, SQT1	potassium voltage-gated channel subfamily H member 2	3757	ENSG00000055118	HGNC:6251
KCNH3	BEC1, ELK2, Kv12.2	potassium voltage-gated channel subfamily H member 3	23416	ENSG00000135519	HGNC:6252
KCNH4	BEC2, ELK1, Kv12.3	potassium voltage-gated channel subfamily H member 4	23415	ENSG00000089558	HGNC:6253
KCNH5	EAG2, H-EAG2, Kv10.2, hEAG2	potassium voltage-gated channel subfamily H member 5	27133	ENSG00000140015	HGNC:6254
KCNH6	ERG-2, ERG2, HERG2, Kv11.2, hERG-2	potassium voltage-gated channel subfamily H member 6	81033	ENSG00000173826	HGNC:18862
KCNH7	ERG3, HERG3, Kv11.3	potassium voltage-gated channel subfamily H member 7	90134	ENSG00000184611	HGNC:18863
KCNH8	ELK, ELK1, Kv12.1, elk3	potassium voltage-gated channel subfamily H member 8	131096	ENSG00000183960	HGNC:18864
KCNIP1	KCHIP1, VABP	potassium voltage-gated channel interacting protein 1	30820	ENSG00000182132	HGNC:15521
KCNIP2	KCHIP2	potassium voltage-gated channel interacting protein 2	30819	ENSG00000120049	HGNC:15522
KCNIP3	CSEN, DREAM, KCHIP3	potassium voltage-gated channel interacting protein 3	30818	ENSG00000115041	HGNC:15523
KCNIP4	CALP, KCHIP4	potassium voltage-gated channel interacting protein 4	80333	ENSG00000185774	HGNC:30083
KCNJ1	KIR1.1, ROMK, ROMK1	potassium inwardly rectifying channel subfamily J member 1	3758	ENSG00000151704	HGNC:6255
KCNJ10	BIRK-10, KCNJ13-PEN, KIR1.2, KIR4.1, SESAME	potassium inwardly rectifying channel subfamily J member 10	3766	ENSG00000177807	HGNC:6256
KCNJ11	BIR, HHF2, IKATP, KIR6.2, MODY13, PHHI, PNDM2, TNDM3	potassium inwardly rectifying channel subfamily J member 11	3767	ENSG00000187486	HGNC:6257
KCNJ12	IRK-2, IRK2, KCNJN1, Kir2.2, Kir2.2v, hIRK, hIRK1, hkir2.2x, kcnj12x	potassium inwardly rectifying channel subfamily J member 12	3768	ENSG00000184185	HGNC:6258
KCNJ13	KIR1.4, KIR7.1, LCA16, SVD	potassium inwardly rectifying channel subfamily J member 13	3769	ENSG00000115474	HGNC:6259
KCNJ14	IRK4, KIR2.4	potassium inwardly rectifying channel subfamily J member 14	3770	ENSG00000182324	HGNC:6260
KCNJ15	IRKK, KIR1.3, KIR4.2	potassium inwardly rectifying channel subfamily J member 15	3772	ENSG00000157551	HGNC:6261
KCNJ16	BIR9, KIR5.1	potassium inwardly rectifying channel subfamily J member 16	3773	ENSG00000153822	HGNC:6262
KCNJ18	KIR2.6, TTPP2	potassium inwardly rectifying channel subfamily J member 18	100134444	ENSG00000260458	HGNC:39080
KCNJ2	ATFB9, HHBIRK1, HHIRK1, IRK1, KIR2.1, LQT7, SQT3	potassium inwardly rectifying channel subfamily J member 2	3759	ENSG00000123700	HGNC:6263
KCNJ3	GIRK1, KGA, KIR3.1	potassium inwardly rectifying channel subfamily J member 3	3760	ENSG00000162989	HGNC:6264
KCNJ4	HIR, HIRK2, HRK1, IRK-3, IRK3, Kir2.3	potassium inwardly rectifying channel subfamily J member 4	3761	ENSG00000168135	HGNC:6265
KCNJ5	CIR, GIRK4, KATP1, KIR3.4, LQT13	potassium inwardly rectifying channel subfamily J member 5	3762	ENSG00000120457	HGNC:6266
KCNJ6	BIR1, GIRK-2, GIRK2, KATP-2, KATP2, KCNJ7, KIR3.2, KPLBS, hiGIRK2	potassium inwardly rectifying channel subfamily J member 6	3763	ENSG00000157542	HGNC:6267
KCNJ8	KIR6.1, uKATP-1	potassium inwardly rectifying channel subfamily J member 8	3764	ENSG00000121361	HGNC:6269
KCNJ9	GIRK3, KIR3.3	potassium inwardly rectifying channel subfamily J member 9	3765	ENSG00000162728	HGNC:6270
KCNK1	DPK, HOHO, K2P1, K2p1.1, KCNO1, TWIK-1, TWIK1	potassium two pore domain channel subfamily K member 1	3775	ENSG00000135750	HGNC:6272
KCNK10	K2p10.1, PPP1R97, TREK-2, TREK2	potassium two pore domain channel subfamily K member 10	54207	ENSG00000100433	HGNC:6273
KCNK12	K2p12.1, THIK-2, THIK2	potassium two pore domain channel subfamily K member 12	56660	ENSG00000184261	HGNC:6274
KCNK13	K2p13.1, THIK-1, THIK1	potassium two pore domain channel subfamily K member 13	56659	ENSG00000152315	HGNC:6275
KCNK15	K2p15.1, KCNK11, KCNK14, KT3.3, TASK-5, TASK5, dJ781B1.1	potassium two pore domain channel subfamily K member 15	60598	ENSG00000124249	HGNC:13814
KCNK16	K2p16.1, TALK-1, TALK1	potassium two pore domain channel subfamily K member 16	83795	ENSG00000095981	HGNC:14464
KCNK17	K2p17.1, TALK-2, TALK2, TASK-4, TASK4	potassium two pore domain channel subfamily K member 17	89822	ENSG00000124780	HGNC:14465
KCNK18	K2p18.1, MGR13, TRESK, TRESK-2, TRESK2, TRIK	potassium two pore domain channel subfamily K member 18	338567	ENSG00000186795	HGNC:19439
KCNK2	K2p2.1, TPKC1, TREK, TREK-1, TREK1, hTREK-1c, hTREK-1e	potassium two pore domain channel subfamily K member 2	3776	ENSG00000082482	HGNC:6277
KCNK3	K2p3.1, OAT1, PPH4, TASK, TASK-1, TASK1, TBAK1	potassium two pore domain channel subfamily K member 3	3777	ENSG00000171303	HGNC:6278
KCNK4	FHEIG, K2p4.1, TRAAK, TRAAK1	potassium two pore domain channel subfamily K member 4	50801	ENSG00000182450	HGNC:6279
KCNK5	K2p5.1, KCNK5b, TASK-2, TASK2	potassium two pore domain channel subfamily K member 5	8645	ENSG00000164626	HGNC:6280
KCNK6	K2p6.1, KCNK8, TOSS, TWIK-2, TWIK2	potassium two pore domain channel subfamily K member 6	9424	ENSG00000099337	HGNC:6281
KCNK7	K2p7.1, TWIK3	potassium two pore domain channel subfamily K member 7	10089	ENSG00000173338	HGNC:6282
KCNK9	BIBARS, K2p9.1, KT3.2, TASK-3, TASK3, TASK32	potassium two pore domain channel subfamily K member 9	51305	ENSG00000169427	HGNC:6283
KCNMA1	BKTM, CADEDS, IEG16, KCa1.1, LIWAS, MaxiK, PNKD3, SAKCA, SLO, SLO-ALPHA, SLO1, bA205K10.1, hSlo, mSLO1	potassium calcium-activated channel subfamily M alpha 1	3778	ENSG00000156113	HGNC:6284
KCNMB1	BKbeta1, K(VCA)beta, SLO-BETA, hbeta1, hslo-beta, k(VCA)beta-1, slo-beta-1	potassium calcium-activated channel subfamily M regulatory beta subunit 1	3779	ENSG00000145936	HGNC:6285
KCNMB2	-	potassium calcium-activated channel subfamily M regulatory beta subunit 2	10242	ENSG00000197584	HGNC:6286
KCNMB3	BKBETA3, HBETA3, K(VCA)BETA-3, KCNMB2, KCNMBL, SLO-BETA-3, SLOBETA3	potassium calcium-activated channel subfamily M regulatory beta subunit 3	27094	ENSG00000171121	HGNC:6287
KCNMB4	-	potassium calcium-activated channel subfamily M regulatory beta subunit 4	27345	ENSG00000135643	HGNC:6289
KCNN1	KCa2.1, SK1, SKCA1, hSK1	potassium calcium-activated channel subfamily N member 1	3780	ENSG00000105642	HGNC:6290
KCNN2	KCa2.2, SK2, SKCA2, SKCa 2, hSK2	potassium calcium-activated channel subfamily N member 2	3781	ENSG00000080709	HGNC:6291
KCNN3	KCa2.3, SK3, SKCA3, ZLS3, hSK3	potassium calcium-activated channel subfamily N member 3	3782	ENSG00000143603	HGNC:6292
KCNN4	DHS2, IK, IK1, IKCA1, KCA4, KCa3.1, SK4, hIKCa1, hKCa4, hSK4	potassium calcium-activated channel subfamily N member 4	3783	ENSG00000104783	HGNC:6293
KCNQ1	ATFB1, ATFB3, JLNS1, KCNA8, KCNA9, KVLQT1, Kv1.9, Kv7.1, LQT, LQT1, RWS, SQT2, WRS	potassium voltage-gated channel subfamily Q member 1	3784	ENSG00000053918	HGNC:6294
KCNQ2	BFNC, DEE7, EBN, EBN1, ENB1, HNSPC, KCNA11, KV7.2	potassium voltage-gated channel subfamily Q member 2	3785	ENSG00000075043	HGNC:6296
KCNQ3	BFNC2, EBN2, KV7.3	potassium voltage-gated channel subfamily Q member 3	3786	ENSG00000184156	HGNC:6297
KCNQ4	DFNA2, DFNA2A, KV7.4	potassium voltage-gated channel subfamily Q member 4	9132	ENSG00000117013	HGNC:6298
KCNQ5	Kv7.5, MRD46	potassium voltage-gated channel subfamily Q member 5	56479	ENSG00000185760	HGNC:6299
KCNRG	DLTET	potassium channel regulator	283518	ENSG00000198553	HGNC:18893
KCNS1	Kv9.1	potassium voltage-gated channel modifier subfamily S member 1	3787	ENSG00000124134	HGNC:6300
KCNS2	KV9.2	potassium voltage-gated channel modifier subfamily S member 2	3788	ENSG00000156486	HGNC:6301
KCNS3	KV9.3	potassium voltage-gated channel modifier subfamily S member 3	3790	ENSG00000170745	HGNC:6302
KCNT1	DEE14, EIEE14, ENFL5, KCa4.1, SLACK, Slo2.2, bA100C15.2	potassium sodium-activated channel subfamily T member 1	57582	ENSG00000107147	HGNC:18865
KCNT2	DEE57, EIEE57, KCa4.2, SLICK, SLO2.1	potassium sodium-activated channel subfamily T member 2	343450	ENSG00000162687	HGNC:18866
KCNU1	KCNMC1, KCa5, KCa5.1, Kcnma3, Slo3	potassium calcium-activated channel subfamily U member 1	157855	ENSG00000215262	HGNC:18867
KCNV1	HNKA, KCNB3, KV2.3, KV8.1	potassium voltage-gated channel modifier subfamily V member 1	27012	ENSG00000164794	HGNC:18861
KCNV2	KV11.1, Kv8.2, RCD3B	potassium voltage-gated channel modifier subfamily V member 2	169522	ENSG00000168263	HGNC:19698
KCP	CRIM2, KCP1, NET67	kielin cysteine rich BMP regulator	375616	ENSG00000135253	HGNC:17585
KCTD1	C18orf5	potassium channel tetramerization domain containing 1	284252	ENSG00000134504	HGNC:18249
KCTD10	BTBD28, MSTP028, ULRO61, hBACURD3	potassium channel tetramerization domain containing 10	83892	ENSG00000110906	HGNC:23236
KCTD11	C17orf36, KCASH1, REN, REN/KCTD11	potassium channel tetramerization domain containing 11	147040	ENSG00000213859	HGNC:21302
KCTD12	C13orf2, PFET1, PFETIN	potassium channel tetramerization domain containing 12	115207	ENSG00000178695	HGNC:14678
KCTD13	BACURD1, FKSG86, PDIP1, POLDIP1, hBACURD1	potassium channel tetramerization domain containing 13	253980	ENSG00000174943	HGNC:22234
KCTD14	-	potassium channel tetramerization domain containing 14	65987	ENSG00000151364	HGNC:23295
KCTD15	-	potassium channel tetramerization domain containing 15	79047	ENSG00000153885	HGNC:23297
KCTD16	-	potassium channel tetramerization domain containing 16	57528	ENSG00000183775	HGNC:29244
KCTD17	-	potassium channel tetramerization domain containing 17	79734	ENSG00000100379	HGNC:25705
KCTD18	6530404F10Rik	potassium channel tetramerization domain containing 18	130535	ENSG00000155729	HGNC:26446
KCTD19	-	potassium channel tetramerization domain containing 19	146212	ENSG00000168676	HGNC:24753
KCTD2	-	potassium channel tetramerization domain containing 2	23510	ENSG00000180901	HGNC:21294
KCTD20	C6orf69, dJ108K11.3	potassium channel tetramerization domain containing 20	222658	ENSG00000112078	HGNC:21052
KCTD21	KCASH2	potassium channel tetramerization domain containing 21	283219	ENSG00000188997	HGNC:27452
KCTD3	NY-REN-45	potassium channel tetramerization domain containing 3	51133	ENSG00000136636	HGNC:21305
KCTD4	bA321C24.3	potassium channel tetramerization domain containing 4	386618	ENSG00000180332	HGNC:23227
KCTD5	-	potassium channel tetramerization domain containing 5	54442	ENSG00000167977	HGNC:21423
KCTD6	KCASH3	potassium channel tetramerization domain containing 6	200845	ENSG00000168301	HGNC:22235
KCTD7	CLN14, EPM3	potassium channel tetramerization domain containing 7	154881	ENSG00000243335	HGNC:21957
KCTD8	-	potassium channel tetramerization domain containing 8	386617	ENSG00000183783	HGNC:22394
KCTD9	BTBD27	potassium channel tetramerization domain containing 9	54793	ENSG00000104756	HGNC:22401
KDELR1	ERD2, ERD2.1, HDEL, PM23	KDEL endoplasmic reticulum protein retention receptor 1	10945	ENSG00000105438	HGNC:6304
KDELR2	ELP-1, ELP1, ERD2.2, OI21	KDEL endoplasmic reticulum protein retention receptor 2	11014	ENSG00000136240	HGNC:6305
KDELR3	ERD2L3	KDEL endoplasmic reticulum protein retention receptor 3	11015	ENSG00000100196	HGNC:6306
KDF1	C1orf172, ECTD12	keratinocyte differentiation factor 1	126695	ENSG00000175707	HGNC:26624
KDM1A	AOF2, BHC110, CPRF, KDM1, LSD1	lysine demethylase 1A	23028	ENSG00000004487	HGNC:29079
KDM1B	AOF1, C6orf193, LSD2	lysine demethylase 1B	221656	ENSG00000165097	HGNC:21577
KDM2A	CXXC8, FBL11, FBL7, FBXL11, JHDM1A, LILINA	lysine demethylase 2A	22992	ENSG00000173120	HGNC:13606
KDM2B	CXXC2, FBXL10, Fbl10, JHDM1B, PCCX2	lysine demethylase 2B	84678	ENSG00000089094	HGNC:13610
KDM3A	JHDM2A, JHMD2A, JMJD1, JMJD1A, TSGA	lysine demethylase 3A	55818	ENSG00000115548	HGNC:20815
KDM3B	5qNCA, C5orf7, DIJOS, JMJD1B, NET22	lysine demethylase 3B	51780	ENSG00000120733	HGNC:1337
KDM4A	JHDM3A, JMJD2, JMJD2A, TDRD14A	lysine demethylase 4A	9682	ENSG00000066135	HGNC:22978
KDM4B	JMJD2B, MRD65, TDRD14B	lysine demethylase 4B	23030	ENSG00000127663	HGNC:29136
KDM4C	GASC1, JHDM3C, JMJD2C, TDRD14C	lysine demethylase 4C	23081	ENSG00000107077	HGNC:17071
KDM4D	JMJD2D	lysine demethylase 4D	55693	ENSG00000186280	HGNC:25498
KDM4E	JMJD2E, KDM4DL, KDM5E	lysine demethylase 4E	390245	ENSG00000235268	HGNC:37098
KDM5A	RBBP-2, RBBP2, RBP2	lysine demethylase 5A	5927	ENSG00000073614	HGNC:9886
KDM5B	CT31, JARID1B, MRT65, PLU-1, PLU1, PPP1R98, PUT1, RBBP2H1A, RBP2-H1	lysine demethylase 5B	10765	ENSG00000117139	HGNC:18039
KDM5C	DXS1272E, JARID1C, MRX13, MRXJ, MRXSCJ, MRXSJ, SMCX, XE169	lysine demethylase 5C	8242	ENSG00000126012	HGNC:11114
KDM5D	HY, HYA, JARID1D, SMCY	lysine demethylase 5D	8284	ENSG00000012817	HGNC:11115
KDM6A	KABUK2, UTX, bA386N14.2	lysine demethylase 6A	7403	ENSG00000147050	HGNC:12637
KDM6B	JMJD3, NEDCFSA	lysine demethylase 6B	23135	ENSG00000132510	HGNC:29012
KDM7A	JHDM1D	lysine demethylase 7A	80853	ENSG00000006459	HGNC:22224
KDM8	JMJD5	lysine demethylase 8	79831	ENSG00000155666	HGNC:25840
KDR	CD309, FLK1, VEGFR, VEGFR2	kinase insert domain receptor	3791	ENSG00000128052	HGNC:6307
KDSR	DHSR, EKVP4, FVT1, SDR35C1	3-ketodihydrosphingosine reductase	2531	ENSG00000119537	HGNC:4021
KEAP1	INrf2, KLHL19	kelch like ECH associated protein 1	9817	ENSG00000079999	HGNC:23177
KEL	CD238, ECE3, Kell	Kell metallo-endopeptidase (Kell blood group)	3792	ENSG00000197993	HGNC:6308
KERA	CNA2, KTN, SLRR2B	keratocan	11081	ENSG00000139330	HGNC:6309
KGD4	DC47, MRP-S36, MRPS36	alpha-ketoglutarate dehydrogenase subunit 4	92259	ENSG00000278461	HGNC:16631
KHDC1	C6orf147, C6orf148, Em:AC019205.8, KHDC1L, NDG1, bA257K9.4	KH domain containing 1	80759	ENSG00000135314	HGNC:21366
KHDC1L	-	KH domain containing 1 like	100129128	ENSG00000256980	HGNC:37274
KHDC3L	C6orf221, ECAT1, HYDM2	KH domain containing 3 like, subcortical maternal complex member	154288	ENSG00000203908	HGNC:33699
KHDC4	BLOM7, KIAA0907, SNORA80EHG	KH domain containing 4, pre-mRNA splicing factor	22889	ENSG00000132680	HGNC:29145
KHDRBS1	Sam68, p62, p68	KH RNA binding domain containing, signal transduction associated 1	10657	ENSG00000121774	HGNC:18116
KHDRBS2	SLM-1, SLM1	KH RNA binding domain containing, signal transduction associated 2	202559	ENSG00000112232	HGNC:18114
KHDRBS3	Etle, SALP, SLM-2, SLM2, T-STAR, TSTAR, etoile	KH RNA binding domain containing, signal transduction associated 3	10656	ENSG00000131773	HGNC:18117
KHK	-	ketohexokinase	3795	ENSG00000138030	HGNC:6315
KHNYN	KIAA0323	KH and NYN domain containing	23351	ENSG00000100441	HGNC:20166
KHSRP	FBP2, FUBP2, KSRP, p75	KH-type splicing regulatory protein	8570	ENSG00000088247	HGNC:6316
KIAA0040	-	KIAA0040	9674	ENSG00000235750	HGNC:28950
KIAA0232	-	KIAA0232	9778	ENSG00000170871	HGNC:28992
KIAA0319	AAVR, DYLX2, DYX2, NMIG	KIAA0319	9856	ENSG00000137261	HGNC:21580
KIAA0319L	AAVR, AAVRL	KIAA0319 like	79932	ENSG00000142687	HGNC:30071
KIAA0408	-	KIAA0408	9729	ENSG00000189367	HGNC:21636
KIAA0513	-	KIAA0513	9764	ENSG00000135709	HGNC:29058
KIAA0586	JBTS23, SRTD14, Talpid3	KIAA0586	9786	ENSG00000100578	HGNC:19960
KIAA0753	MNR, OFIP	KIAA0753	9851	ENSG00000198920	HGNC:29110
KIAA0825	C5orf36, PAPA10	KIAA0825	285600	ENSG00000185261	HGNC:28532
KIAA0930	C22orf9, LSC3	KIAA0930	23313	ENSG00000100364	HGNC:1314
KIAA1143	-	KIAA1143	57456	ENSG00000163807	HGNC:29198
KIAA1191	p33MONOX, p60MONOX	KIAA1191	57179	ENSG00000122203	HGNC:29209
KIAA1210	-	KIAA1210	57481	ENSG00000250423	HGNC:29218
KIAA1217	ETL4, SKT	KIAA1217	56243	ENSG00000120549	HGNC:25428
KIAA1328	-	KIAA1328	57536	ENSG00000150477	HGNC:29248
KIAA1549	RP86	KIAA1549	57670	ENSG00000122778	HGNC:22219
KIAA1549L	C11orf41, C11orf69, G2	KIAA1549 like	25758	ENSG00000110427	HGNC:24836
KIAA1586	-	KIAA1586	57691	ENSG00000168116	HGNC:21360
KIAA1614	-	KIAA1614	57710	ENSG00000135835	HGNC:29327
KIAA1671	-	KIAA1671	85379	ENSG00000197077	HGNC:29345
KIAA1755	-	KIAA1755	85449	ENSG00000149633	HGNC:29372
KIAA1958	-	KIAA1958	158405	ENSG00000165185	HGNC:23427
KIAA2012	-	KIAA2012	100652824	ENSG00000182329	HGNC:51250
KIAA2013	-	KIAA2013	90231	ENSG00000116685	HGNC:28513
KICS2	C12orf66	KICSTOR subunit 2	144577	ENSG00000174206	HGNC:26517
KIDINS220	ARMS, SINO	kinase D interacting substrate 220	57498	ENSG00000134313	HGNC:29508
KIF11	EG5, HKSP, KNSL1, MCLMR, TRIP5	kinesin family member 11	3832	ENSG00000138160	HGNC:6388
KIF12	-	kinesin family member 12	113220	ENSG00000136883	HGNC:21495
KIF13A	RBKIN, bA500C11.2	kinesin family member 13A	63971	ENSG00000137177	HGNC:14566
KIF13B	GAKIN	kinesin family member 13B	23303	ENSG00000197892	HGNC:14405
KIF14	MCPH20, MKS12	kinesin family member 14	9928	ENSG00000118193	HGNC:19181
KIF15	HKLP2, KLP2, KNSL7, NY-BR-62	kinesin family member 15	56992	ENSG00000163808	HGNC:17273
KIF16B	C20orf23, KISC20ORF, SNX23	kinesin family member 16B	55614	ENSG00000089177	HGNC:15869
KIF17	KIF17B, KIF3X, KLP-2, OSM-3	kinesin family member 17	57576	ENSG00000117245	HGNC:19167
KIF18A	MS-KIF18A, PPP1R99	kinesin family member 18A	81930	ENSG00000121621	HGNC:29441
KIF18B	-	kinesin family member 18B	146909	ENSG00000186185	HGNC:27102
KIF19	KIF19A	kinesin family member 19	124602	ENSG00000196169	HGNC:26735
KIF1A	ATSV, C2orf20, HSN2C, MRD9, NESCAVS, SPG30, UNC104	kinesin family member 1A	547	ENSG00000130294	HGNC:888
KIF1B	CMT2, CMT2A, CMT2A1, HMSNII, KLP, NBLST1	kinesin family member 1B	23095	ENSG00000054523	HGNC:16636
KIF1C	LTXS1, SATX2, SAX2, SPAX2, SPG58	kinesin family member 1C	10749	ENSG00000129250	HGNC:6317
KIF20A	MKLP2, RAB6KIFL	kinesin family member 20A	10112	ENSG00000112984	HGNC:9787
KIF20B	CT90, KRMP1, MPHOSPH1, MPP-1, MPP1	kinesin family member 20B	9585	ENSG00000138182	HGNC:7212
KIF21A	CFEOM1, FEOM1, FEOM3A	kinesin family member 21A	55605	ENSG00000139116	HGNC:19349
KIF21B	-	kinesin family member 21B	23046	ENSG00000116852	HGNC:29442
KIF22	A-328A3.2, KID, KNSL4, OBP, OBP-1, OBP-2, SEMDJL2	kinesin family member 22	3835	ENSG00000079616	HGNC:6391
KIF23	CHO1, KNSL5, MKLP-1, MKLP1	kinesin family member 23	9493	ENSG00000137807	HGNC:6392
KIF24	C9orf48, bA571F15.4	kinesin family member 24	347240	ENSG00000186638	HGNC:19916
KIF25	KNSL3	kinesin family member 25	3834	ENSG00000125337	HGNC:6390
KIF26A	-	kinesin family member 26A	26153	ENSG00000066735	HGNC:20226
KIF26B	-	kinesin family member 26B	55083	ENSG00000162849	HGNC:25484
KIF27	-	kinesin family member 27	55582	ENSG00000165115	HGNC:18632
KIF2A	CDCBM3, HK2, KIF2	kinesin family member 2A	3796	ENSG00000068796	HGNC:6318
KIF2B	-	kinesin family member 2B	84643	ENSG00000141200	HGNC:29443
KIF2C	CT139, KNSL6, MCAK	kinesin family member 2C	11004	ENSG00000142945	HGNC:6393
KIF3A	FLA10, KLP-20	kinesin family member 3A	11127	ENSG00000131437	HGNC:6319
KIF3B	FLA8, HH0048, KLP-11, RP89	kinesin family member 3B	9371	ENSG00000101350	HGNC:6320
KIF3C	-	kinesin family member 3C	3797	ENSG00000084731	HGNC:6321
KIF4A	KIF4, KIF4G1, MRX100	kinesin family member 4A	24137	ENSG00000090889	HGNC:13339
KIF4B	-	kinesin family member 4B	285643	ENSG00000226650	HGNC:6322
KIF5A	ALS25, D12S1889, MY050, NEIMY, NKHC, SPG10	kinesin family member 5A	3798	ENSG00000155980	HGNC:6323
KIF5B	HEL-S-61, KINH, KNS, KNS1, UKHC	kinesin family member 5B	3799	ENSG00000170759	HGNC:6324
KIF5C	CDCBM2, KINN, NKHC, NKHC-2, NKHC2	kinesin family member 5C	3800	ENSG00000168280	HGNC:6325
KIF6	C6orf102, dJ1043E3.1, dJ137F1.4, dJ188D3.1	kinesin family member 6	221458	ENSG00000164627	HGNC:21202
KIF7	ACLS, AGBK, HLS2, JBTS12, UNQ340	kinesin family member 7	374654	ENSG00000166813	HGNC:30497
KIF9	-	kinesin family member 9	64147	ENSG00000088727	HGNC:16666
KIFAP3	FLA3, KAP-1, KAP-3, KAP3, SMAP, Smg-GDS, dJ190I16.1	kinesin associated protein 3	22920	ENSG00000075945	HGNC:17060
KIFBP	KBP, KIAA1279, KIF1BP, TTC20	kinesin family binding protein	26128	ENSG00000198954	HGNC:23419
KIFC1	HSET, KNSL2	kinesin family member C1	3833	ENSG00000237649	HGNC:6389
KIFC2	-	kinesin family member C2	90990	ENSG00000167702	HGNC:29530
KIFC3	-	kinesin family member C3	3801	ENSG00000140859	HGNC:6326
KIN	BTCD, KIN17, Rts2	Kin17 DNA and RNA binding protein	22944	ENSG00000151657	HGNC:6327
KIR2DL1	CD158A, KIR-K64, KIR221, KIR2DL3, NKAT, NKAT-1, NKAT1, p58.1	killer cell immunoglobulin like receptor, two Ig domains and long cytoplasmic tail 1	3802	ENSG00000125498	HGNC:6329
KIR2DL2	CD158B1, CD158b, NKAT-6, NKAT6, p58.2	killer cell immunoglobulin like receptor, two Ig domains and long cytoplasmic tail 2	3803	ENSG00000277725	HGNC:6330
KIR2DL3	CD158B2, CD158b, GL183, KIR-023GB, KIR-K7b, KIR-K7c, KIR2DL, KIR2DS5, KIRCL23, NKAT, NKAT2, NKAT2A, NKAT2B, p58	killer cell immunoglobulin like receptor, two Ig domains and long cytoplasmic tail 3	3804	ENSG00000243772	HGNC:6331
KIR2DL4	CD158D, G9P, KIR-103AS, KIR-2DL4, KIR103, KIR103AS	killer cell immunoglobulin like receptor, two Ig domains and long cytoplasmic tail 4	3805	ENSG00000189013	HGNC:6332
KIR2DL5A	CD158F, KIR2DL5, KIR2DL5.1, KIR2DL5.3	killer cell immunoglobulin like receptor, two Ig domains and long cytoplasmic tail 5A	57292	ENSG00000288357	HGNC:16345
KIR2DL5B	KIR2DL5, KIR2DL5.2, KIR2DLX	killer cell immunoglobulin like receptor, two Ig domains and long cytoplasmic tail 5B	553128	ENSG00000274707	HGNC:16346
KIR2DS1	CD158H, CD158a, p50.1	killer cell immunoglobulin like receptor, two Ig domains and short cytoplasmic tail 1	3806	ENSG00000284150	HGNC:6333
KIR2DS2	183ActI, CD158J, CD158b, KIR-2DS2, KIR2DL1, NKAT-5, NKAT5, cl-49	killer cell immunoglobulin like receptor, two Ig domains and short cytoplasmic tail 2	100132285	ENSG00000275452	HGNC:6334
KIR2DS3	NKAT7	killer cell immunoglobulin like receptor, two Ig domains and short cytoplasmic tail 3	3808	ENSG00000284039	HGNC:6335
KIR2DS4	CD158I, KIR-2DS4, KIR1D, KIR412, KKA3, NKAT-8, NKAT8	killer cell immunoglobulin like receptor, two Ig domains and short cytoplasmic tail 4	3809	ENSG00000221957	HGNC:6336
KIR2DS5	CD158G, NKAT9	killer cell immunoglobulin like receptor, two Ig domains and short cytoplasmic tail 5	3810	ENSG00000288206	HGNC:6337
KIR3DL1	CD158E1, KIR, KIR2DL5B, KIR3DL1/S1, NKAT-3, NKAT3, NKB1, NKB1B	killer cell immunoglobulin like receptor, three Ig domains and long cytoplasmic tail 1	3811	ENSG00000167633	HGNC:6338
KIR3DL2	3DL2, CD158K, KIR-3DL2, NKAT-4, NKAT4, NKAT4B, p140	killer cell immunoglobulin like receptor, three Ig domains and long cytoplasmic tail 2	3812	ENSG00000240403	HGNC:6339
KIR3DL3	CD158Z, KIR3DL7, KIR44, KIRC1	killer cell immunoglobulin like receptor, three Ig domains and long cytoplasmic tail 3	115653	ENSG00000242019	HGNC:16312
KIR3DS1	CD158E2, KIR-123FM, KIR-G1, NKAT-10, NKAT10	killer cell immunoglobulin like receptor, three Ig domains and short cytoplasmic tail 1	3813	ENSG00000283889	HGNC:6340
KIRREL1	KIRREL, NEPH1, NPHS23	kirre like nephrin family adhesion molecule 1	55243	ENSG00000183853	HGNC:15734
KIRREL2	FILTRIN, NEPH3, NLG1	kirre like nephrin family adhesion molecule 2	84063	ENSG00000126259	HGNC:18816
KIRREL3	KIRRE, MRD4, NEPH2, PRO4502	kirre like nephrin family adhesion molecule 3	84623	ENSG00000149571	HGNC:23204
KISS1	HH13, KiSS-1	KiSS-1 metastasis suppressor	3814	ENSG00000170498	HGNC:6341
KISS1R	AXOR12, CPPB1, GPR54, HH8, HOT7T175, KISS-1R	KISS1 receptor	84634	ENSG00000116014	HGNC:4510
KIT	C-Kit, CD117, MASTC, PBT, SCFR	KIT proto-oncogene, receptor tyrosine kinase	3815	ENSG00000157404	HGNC:6342
KITLG	DCUA, DFNA69, FPH2, FPHH, KL-1, Kitl, MGF, SCF, SF, SHEP7, SLF	KIT ligand	4254	ENSG00000049130	HGNC:6343
KIZ	C20orf19, HT013, Kizuna, NCRNA00153, PLK1S1, RP69	kizuna centrosomal protein	55857	ENSG00000088970	HGNC:15865
KL	HFTC3	klotho	9365	ENSG00000133116	HGNC:6344
KLB	BKL	klotho beta	152831	ENSG00000134962	HGNC:15527
KLC1	KLC, KNS2, KNS2A	kinesin light chain 1	3831	ENSG00000126214	HGNC:6387
KLC2	-	kinesin light chain 2	64837	ENSG00000174996	HGNC:20716
KLC3	KLC2, KLC2L, KLCt, KNS2B	kinesin light chain 3	147700	ENSG00000104892	HGNC:20717
KLC4	KNSL8, bA387M24.3	kinesin light chain 4	89953	ENSG00000137171	HGNC:21624
KLF1	EKLF, EKLF/KLF1	Kruppel like factor 1	10661	ENSG00000105610	HGNC:6345
KLF10	EGR-alpha, EGRA, TIEG, TIEG1	Kruppel like factor 10	7071	ENSG00000155090	HGNC:11810
KLF11	FKLF, FKLF1, MODY7, TIEG2, Tieg3	Kruppel like factor 11	8462	ENSG00000172059	HGNC:11811
KLF12	AP-2rep, AP2REP, HSPC122	Kruppel like factor 12	11278	ENSG00000118922	HGNC:6346
KLF13	BTEB3, FKLF2, NSLP1, RFLAT-1, RFLAT1	Kruppel like factor 13	51621	ENSG00000169926	HGNC:13672
KLF14	BTEB5	Kruppel like factor 14	136259	ENSG00000266265	HGNC:23025
KLF15	KKLF	Kruppel like factor 15	28999	ENSG00000163884	HGNC:14536
KLF16	BTEB4, DRRF, NSLP2	Kruppel like factor 16	83855	ENSG00000129911	HGNC:16857
KLF17	ZLF393, ZNF393, Zfp393	Kruppel like factor 17	128209	ENSG00000171872	HGNC:18830
KLF18	-	Kruppel like factor 18	105378952	ENSG00000283039	HGNC:51793
KLF2	LKLF	Kruppel like factor 2	10365	ENSG00000127528	HGNC:6347
KLF3	BKLF	Kruppel like factor 3	51274	ENSG00000109787	HGNC:16516
KLF4	EZF, GKLF	Kruppel like factor 4	9314	ENSG00000136826	HGNC:6348
KLF5	BTEB2, CKLF, IKLF	Kruppel like factor 5	688	ENSG00000102554	HGNC:6349
KLF6	BCD1, CBA1, COPEB, CPBP, GBF, PAC1, ST12, ZF9	Kruppel like factor 6	1316	ENSG00000067082	HGNC:2235
KLF7	UKLF	Kruppel like factor 7	8609	ENSG00000118263	HGNC:6350
KLF8	BKLF3, ZNF741	Kruppel like factor 8	11279	ENSG00000102349	HGNC:6351
KLF9	BTEB, BTEB1	Kruppel like factor 9	687	ENSG00000119138	HGNC:1123
KLHDC1	MST025	kelch domain containing 1	122773	ENSG00000197776	HGNC:19836
KLHDC10	slim	kelch domain containing 10	23008	ENSG00000128607	HGNC:22194
KLHDC2	HCLP-1, HCLP1, LCP	kelch domain containing 2	23588	ENSG00000165516	HGNC:20231
KLHDC3	PEAS, dJ20C7.3	kelch domain containing 3	116138	ENSG00000124702	HGNC:20704
KLHDC4	-	kelch domain containing 4	54758	ENSG00000104731	HGNC:25272
KLHDC7A	-	kelch domain containing 7A	127707	ENSG00000179023	HGNC:26791
KLHDC7B	-	kelch domain containing 7B	113730	ENSG00000130487	HGNC:25145
KLHDC8A	-	kelch domain containing 8A	55220	ENSG00000162873	HGNC:25573
KLHDC8B	CHL	kelch domain containing 8B	200942	ENSG00000185909	HGNC:28557
KLHDC9	KARCA1	kelch domain containing 9	126823	ENSG00000162755	HGNC:28489
KLHL1	MRP2	kelch like family member 1	57626	ENSG00000150361	HGNC:6352
KLHL10	SPGF11	kelch like family member 10	317719	ENSG00000161594	HGNC:18829
KLHL11	-	kelch like family member 11	55175	ENSG00000178502	HGNC:19008
KLHL12	C3IP1, DKIR	kelch like family member 12	59349	ENSG00000117153	HGNC:19360
KLHL13	BKLHD2	kelch like family member 13	90293	ENSG00000003096	HGNC:22931
KLHL14	-	kelch like family member 14	57565	ENSG00000197705	HGNC:29266
KLHL15	HEL-S-305	kelch like family member 15	80311	ENSG00000174010	HGNC:29347
KLHL17	AF	kelch like family member 17	339451	ENSG00000187961	HGNC:24023
KLHL18	-	kelch like family member 18	23276	ENSG00000114648	HGNC:29120
KLHL2	ABP-KELCH, MAV, MAYVEN	kelch like family member 2	11275	ENSG00000109466	HGNC:6353
KLHL20	KHLHX, KLEIP, KLHLX	kelch like family member 20	27252	ENSG00000076321	HGNC:25056
KLHL21	-	kelch like family member 21	9903	ENSG00000162413	HGNC:29041
KLHL22	KELCHL	kelch like family member 22	84861	ENSG00000099910	HGNC:25888
KLHL23	DITHP	kelch like family member 23	151230	ENSG00000213160	HGNC:27506
KLHL24	DRE1, EBSSH, KRIP6	kelch like family member 24	54800	ENSG00000114796	HGNC:25947
KLHL25	ENC-2, ENC2	kelch like family member 25	64410	ENSG00000183655	HGNC:25732
KLHL26	-	kelch like family member 26	55295	ENSG00000167487	HGNC:25623
KLHL28	BTBD5	kelch like family member 28	54813	ENSG00000179454	HGNC:19741
KLHL29	KBTBD9	kelch like family member 29	114818	ENSG00000119771	HGNC:29404
KLHL3	PHA2D	kelch like family member 3	26249	ENSG00000146021	HGNC:6354
KLHL30	-	kelch like family member 30	377007	ENSG00000168427	HGNC:24770
KLHL31	BKLHD6, KBTBD1, KLHL, bA345L23.2	kelch like family member 31	401265	ENSG00000124743	HGNC:21353
KLHL32	BKLHD5, KIAA1900, UG0030H05, dJ21F7.1	kelch like family member 32	114792	ENSG00000186231	HGNC:21221
KLHL33	-	kelch like family member 33	123103	ENSG00000185271	HGNC:31952
KLHL34	-	kelch like family member 34	257240	ENSG00000185915	HGNC:26634
KLHL35	-	kelch like family member 35	283212	ENSG00000149243	HGNC:26597
KLHL36	C16orf44	kelch like family member 36	79786	ENSG00000135686	HGNC:17844
KLHL38	C8ORFK36	kelch like family member 38	340359	ENSG00000175946	HGNC:34435
KLHL4	DKELCHL, KHL4	kelch like family member 4	56062	ENSG00000102271	HGNC:6355
KLHL40	KBTBD5, NEM8, SRYP, SYRP	kelch like family member 40	131377	ENSG00000157119	HGNC:30372
KLHL41	KBTBD10, Krp1, SARCOSIN	kelch like family member 41	10324	ENSG00000239474	HGNC:16905
KLHL42	Ctb9, KLHDC5	kelch like family member 42	57542	ENSG00000087448	HGNC:29252
KLHL5	-	kelch like family member 5	51088	ENSG00000109790	HGNC:6356
KLHL6	-	kelch like family member 6	89857	ENSG00000172578	HGNC:18653
KLHL7	CISS3, KLHL6, PERCHING, SBBI26	kelch like family member 7	55975	ENSG00000122550	HGNC:15646
KLHL8	-	kelch like family member 8	57563	ENSG00000145332	HGNC:18644
KLHL9	-	kelch like family member 9	55958	ENSG00000198642	HGNC:18732
KLK1	KLKR, Klk6, hK1	kallikrein 1	3816	ENSG00000167748	HGNC:6357
KLK10	NES1, PRSSL1	kallikrein related peptidase 10	5655	ENSG00000129451	HGNC:6358
KLK11	PRSS20, TLSP	kallikrein related peptidase 11	11012	ENSG00000167757	HGNC:6359
KLK12	KLK-L5, KLKL5	kallikrein related peptidase 12	43849	ENSG00000186474	HGNC:6360
KLK13	KLK-L4, KLKL4	kallikrein related peptidase 13	26085	ENSG00000167759	HGNC:6361
KLK14	KLK-L6	kallikrein related peptidase 14	43847	ENSG00000129437	HGNC:6362
KLK15	ACO, HSRNASPH	kallikrein related peptidase 15	55554	ENSG00000174562	HGNC:20453
KLK2	KLK2A2, hGK-1, hK2	kallikrein related peptidase 2	3817	ENSG00000167751	HGNC:6363
KLK3	APS, KLK2A1, PSA, hK3	kallikrein related peptidase 3	354	ENSG00000142515	HGNC:6364
KLK4	AI2A1, ARM1, EMSP, EMSP1, KLK-L1, PRSS17, PSTS, kallikrein	kallikrein related peptidase 4	9622	ENSG00000167749	HGNC:6365
KLK5	KLK-L2, KLKL2, SCTE	kallikrein related peptidase 5	25818	ENSG00000167754	HGNC:6366
KLK6	Bssp, Klk7, PRSS18, PRSS9, SP59, hK6	kallikrein related peptidase 6	5653	ENSG00000167755	HGNC:6367
KLK7	PRSS6, SCCE, hK7	kallikrein related peptidase 7	5650	ENSG00000169035	HGNC:6368
KLK8	HNP, NP, NRPN, PRSS19, TADG14	kallikrein related peptidase 8	11202	ENSG00000129455	HGNC:6369
KLK9	KLK-L3, KLKL3	kallikrein related peptidase 9	284366	ENSG00000213022	HGNC:6370
KLKB1	KLK3, PKK, PKKD, PPK	kallikrein B1	3818	ENSG00000164344	HGNC:6371
KLLN	CWS4, KILLIN	killin, p53 regulated DNA replication inhibitor	100144748	ENSG00000227268	HGNC:37212
KLRB1	CD161, CLEC5B, NKR, NKR-P1, NKR-P1A, NKRP1A, hNKR-P1A	killer cell lectin like receptor B1	3820	ENSG00000111796	HGNC:6373
KLRC1	CD159A, NKG2, NKG2A	killer cell lectin like receptor C1	3821	ENSG00000134545	HGNC:6374
KLRC2	CD159c, NKG2-C, NKG2C	killer cell lectin like receptor C2	3822	ENSG00000205809	HGNC:6375
KLRC3	NKG2-E, NKG2E	killer cell lectin like receptor C3	3823	ENSG00000205810	HGNC:6376
KLRC4	NKG2-F, NKG2F	killer cell lectin like receptor C4	8302	ENSG00000183542	HGNC:6377
KLRD1	CD94	killer cell lectin like receptor D1	3824	ENSG00000134539	HGNC:6378
KLRF1	CLEC5C, NKp80	killer cell lectin like receptor F1	51348	ENSG00000150045	HGNC:13342
KLRF2	NKp65	killer cell lectin like receptor F2	100431172	ENSG00000256797	HGNC:37646
KLRG1	2F1, CLEC15A, MAFA, MAFA-2F1, MAFA-L, MAFA-LIKE	killer cell lectin like receptor G1	10219	ENSG00000139187	HGNC:6380
KLRG2	CLEC15B	killer cell lectin like receptor G2	346689	ENSG00000188883	HGNC:24778
KLRK1	CD314, D12S2489E, KLR, NKG2-D, NKG2D	killer cell lectin like receptor K1	22914	ENSG00000213809	HGNC:18788
KMO	dJ317G22.1	kynurenine 3-monooxygenase	8564	ENSG00000117009	HGNC:6381
KMT2A	ALL-1, CXXC7, HRX, HTRX1, MLL, MLL1, MLL1A, TRX1, WDSTS	lysine methyltransferase 2A	4297	ENSG00000118058	HGNC:7132
KMT2B	CXXC10, DYT28, HRX2, MLL1B, MLL2, MLL4, TRX2, WBP-7, WBP7	lysine methyltransferase 2B	9757	ENSG00000272333	HGNC:15840
KMT2C	HALR, KLEFS2, MLL3	lysine methyltransferase 2C	58508	ENSG00000055609	HGNC:13726
KMT2D	AAD10, ALR, CAGL114, KABUK1, KMS, MLL2, MLL4, TNRC21	lysine methyltransferase 2D	8085	ENSG00000167548	HGNC:7133
KMT2E	HDCMC04P, MLL5, NKp44L, ODLURO	lysine methyltransferase 2E (inactive)	55904	ENSG00000005483	HGNC:18541
KMT5A	PR-Set7, PR/SET07, SET07, SET8, SETD8	lysine methyltransferase 5A	387893	ENSG00000183955	HGNC:29489
KMT5B	CGI-85, CGI85, MRD51, SUV420H1	lysine methyltransferase 5B	51111	ENSG00000110066	HGNC:24283
KMT5C	SUV420H2, Suv4-20h2	lysine methyltransferase 5C	84787	ENSG00000133247	HGNC:28405
KNCN	Kino, L5	kinocilin	148930	ENSG00000162456	HGNC:26488
KNDC1	C10orf23, RASGEF2, Very-KIND, bB439H18.3, v-KIND	kinase non-catalytic C-lobe domain containing 1	85442	ENSG00000171798	HGNC:29374
KNG1	BDK, BK, HAE6, HMWK, KNG	kininogen 1	3827	ENSG00000113889	HGNC:6383
KNL1	AF15Q14, CASC5, CT29, D40, MCPH4, PPP1R55, Spc7, hKNL-1, hSpc105	kinetochore scaffold 1	57082	ENSG00000137812	HGNC:24054
KNOP1	101F10.1, C16orf88, FAM191A, TSG118	lysine rich nucleolar protein 1	400506	ENSG00000103550	HGNC:34404
KNSTRN	C15orf23, HSD11, ROCHIS, SKAP, TRAF4AF1	kinetochore localized astrin (SPAG5) binding protein	90417	ENSG00000128944	HGNC:30767
KNTC1	ROD	kinetochore associated 1	9735	ENSG00000184445	HGNC:17255
KPLCE	C1orf68, LEP7, XP32	KPRP N-terminal and LCE C-terminal like protein	100129271	ENSG00000198854	HGNC:29468
KPNA1	IPOA5, NPI-1, RCH2, SRP1	karyopherin subunit alpha 1	3836	ENSG00000114030	HGNC:6394
KPNA2	IPOA1, QIP2, RCH1, SRP1-alpha, SRP1alpha	karyopherin subunit alpha 2	3838	ENSG00000182481	HGNC:6395
KPNA3	IPOA4, SRP1, SRP1gamma, SRP4, hSRP1	karyopherin subunit alpha 3	3839	ENSG00000102753	HGNC:6396
KPNA4	IPOA3, QIP1, SRP3	karyopherin subunit alpha 4	3840	ENSG00000186432	HGNC:6397
KPNA5	IPOA6, SRP6	karyopherin subunit alpha 5	3841	ENSG00000196911	HGNC:6398
KPNA6	IPOA7	karyopherin subunit alpha 6	23633	ENSG00000025800	HGNC:6399
KPNA7	IPOA8	karyopherin subunit alpha 7	402569	ENSG00000185467	HGNC:21839
KPNB1	IMB1, IPO1, IPOB, Impnb, NTF97	karyopherin subunit beta 1	3837	ENSG00000108424	HGNC:6400
KPRP	C1orf45	keratinocyte proline rich protein	448834	ENSG00000203786	HGNC:31823
KPTN	2E4, KICS4, MRT41	kaptin, actin binding protein	11133	ENSG00000118162	HGNC:6404
KRAS	'C-K-RAS, C-K-RAS, CFC2, K-RAS2A, K-RAS2B, K-RAS4A, K-RAS4B, K-Ras, K-Ras 2, KI-RAS, KRAS1, KRAS2, NS, NS3, OES, RALD, RASK2, c-Ki-ras, c-Ki-ras2	KRAS proto-oncogene, GTPase	3845	ENSG00000133703	HGNC:6407
KRBA1	-	KRAB-A domain containing 1	84626	ENSG00000133619	HGNC:22228
KRBA2	-	KRAB-A domain containing 2	124751	ENSG00000184619	HGNC:26989
KRBOX1	-	KRAB box domain containing 1	100506243	ENSG00000240747	HGNC:38708
KRBOX4	ZNF673	KRAB box domain containing 4	55634	ENSG00000147121	HGNC:26007
KRBOX5	ZNF720	KRAB box domain containing 5	124411	ENSG00000197302	HGNC:26987
KRCC1	CHBP2	lysine rich coiled-coil 1	51315	ENSG00000172086	HGNC:28039
KREMEN1	ECTD13, KREMEN, KRM1	kringle containing transmembrane protein 1	83999	ENSG00000183762	HGNC:17550
KREMEN2	KRM2	kringle containing transmembrane protein 2	79412	ENSG00000131650	HGNC:18797
KRI1	-	KRI1 homolog	65095	ENSG00000129347	HGNC:25769
KRIT1	CAM, CCM1	KRIT1 ankyrin repeat containing	889	ENSG00000001631	HGNC:1573
KRR1	HRB2, RIP-1	KRR1 small subunit processome component homolog	11103	ENSG00000111615	HGNC:5176
KRT1	CK1, EHK, EHK1, EPPK, K1, KRT1A, NEPPK	keratin 1	3848	ENSG00000167768	HGNC:6412
KRT10	BCIE, BIE, CK10, EHK, K10, KPP	keratin 10	3858	ENSG00000186395	HGNC:6413
KRT12	K12, MECD1	keratin 12	3859	ENSG00000187242	HGNC:6414
KRT13	CK13, K13, WSN2	keratin 13	3860	ENSG00000171401	HGNC:6415
KRT14	CK14, EBS3, EBS4, K14, NFJ	keratin 14	3861	ENSG00000186847	HGNC:6416
KRT15	CK15, K15, K1CO	keratin 15	3866	ENSG00000171346	HGNC:6421
KRT16	CK16, FNEPPK, K16, K1CP, KRT16A, NEPPK, PC1	keratin 16	3868	ENSG00000186832	HGNC:6423
KRT17	39.1, CK-17, K17, PC, PC2, PCHC1	keratin 17	3872	ENSG00000128422	HGNC:6427
KRT18	CK-18, CYK18, K18	keratin 18	3875	ENSG00000111057	HGNC:6430
KRT19	CK19, K19, K1CS	keratin 19	3880	ENSG00000171345	HGNC:6436
KRT2	CK-2e, K2e, KRT2A, KRT2E, KRTE	keratin 2	3849	ENSG00000172867	HGNC:6439
KRT20	CD20, CK-20, CK20, K20, KRT21	keratin 20	54474	ENSG00000171431	HGNC:20412
KRT222	KA21, KRT222P	keratin 222	125113	ENSG00000213424	HGNC:28695
KRT23	CK23, HAIK1, K23	keratin 23	25984	ENSG00000108244	HGNC:6438
KRT24	K24, KA24	keratin 24	192666	ENSG00000167916	HGNC:18527
KRT25	ARWH3, KRT24IRS1, KRT25A	keratin 25	147183	ENSG00000204897	HGNC:30839
KRT26	CK26, K25B, K25IRS2, K26, KRT25B	keratin 26	353288	ENSG00000186393	HGNC:30840
KRT27	K25IRS3, KRT25C	keratin 27	342574	ENSG00000171446	HGNC:30841
KRT28	K25IRS4, KRT25D	keratin 28	162605	ENSG00000173908	HGNC:30842
KRT3	CK3, K3, MECD2	keratin 3	3850	ENSG00000186442	HGNC:6440
KRT31	HA1, Ha-1, KRTHA1, hHa1	keratin 31	3881	ENSG00000094796	HGNC:6448
KRT32	HA2, HKA2, KRTHA2, hHa2	keratin 32	3882	ENSG00000108759	HGNC:6449
KRT33A	HA3I, Ha-3I, K33A, KRTHA3A, Krt1-3, hHa3-I	keratin 33A	3883	ENSG00000006059	HGNC:6450
KRT33B	HA3II, Ha-3II, K33B, KRTHA3A, KRTHA3B, hHa3-II	keratin 33B	3884	ENSG00000131738	HGNC:6451
KRT34	HA4, Ha-4, K34, KRTHA4, hHa4	keratin 34	3885	ENSG00000131737	HGNC:6452
KRT35	HA5, Ha-5, K35, KRTHA5, hHa5	keratin 35	3886	ENSG00000197079	HGNC:6453
KRT36	HA6, KRTHA6, hHa6	keratin 36	8689	ENSG00000126337	HGNC:6454
KRT37	HA7, K37, KRTHA7	keratin 37	8688	ENSG00000108417	HGNC:6455
KRT38	HA8, KRTHA8, hHa8	keratin 38	8687	ENSG00000171360	HGNC:6456
KRT39	CK-39, K39, KA35	keratin 39	390792	ENSG00000196859	HGNC:32971
KRT4	CK-4, CK4, CYK4, K4, WSN1	keratin 4	3851	ENSG00000170477	HGNC:6441
KRT40	CK-40, K40, KA36	keratin 40	125115	ENSG00000204889	HGNC:26707
KRT5	CK5, DDD, DDD1, EBS2, K5, KRT5A	keratin 5	3852	ENSG00000186081	HGNC:6442
KRT6A	CK-6C, CK-6E, CK6A, CK6C, CK6D, K6A, K6C, K6D, KRT6C, KRT6D, PC3	keratin 6A	3853	ENSG00000205420	HGNC:6443
KRT6B	CK-6B, CK6B, K6B, KRTL1, PC2, PC4	keratin 6B	3854	ENSG00000185479	HGNC:6444
KRT6C	K6E, KRT6E, PPKNEFD	keratin 6C	286887	ENSG00000170465	HGNC:20406
KRT7	CK7, K2C7, K7, SCL	keratin 7	3855	ENSG00000135480	HGNC:6445
KRT71	HYPT13, K6IRS1, KRT6IRS, KRT6IRS1	keratin 71	112802	ENSG00000139648	HGNC:28927
KRT72	CK-72, K6IRS2, K6irs, K72, KRT6, KRT6IRS2	keratin 72	140807	ENSG00000170486	HGNC:28932
KRT73	CK-73, IRT6IRS3, K6IRS3, K73, KRT6IRS3	keratin 73	319101	ENSG00000186049	HGNC:28928
KRT74	ADWH, HTSS2, HYPT3, K6IRS4, KRT5C, KRT6IRS4	keratin 74	121391	ENSG00000170484	HGNC:28929
KRT75	CK-75, K6HF, K75, KB18, PFB, hK6hf	keratin 75	9119	ENSG00000170454	HGNC:24431
KRT76	HUMCYT2A, KRT2B, KRT2P	keratin 76	51350	ENSG00000185069	HGNC:24430
KRT77	K1B, KRT1B	keratin 77	374454	ENSG00000189182	HGNC:20411
KRT78	CK-78, K5B, K78, Kb40	keratin 78	196374	ENSG00000170423	HGNC:28926
KRT79	K6L, KRT6L	keratin 79	338785	ENSG00000185640	HGNC:28930
KRT8	CARD2, CK-8, CK8, CYK8, K2C8, K8, KO	keratin 8	3856	ENSG00000170421	HGNC:6446
KRT80	KB20	keratin 80	144501	ENSG00000167767	HGNC:27056
KRT81	HB1, Hb-1, K81, KRTHB1, MLN137, ghHkb1, hHAKB2-1	keratin 81	3887	ENSG00000205426	HGNC:6458
KRT82	HB2, Hb-2, KRTHB2	keratin 82	3888	ENSG00000161850	HGNC:6459
KRT83	EKVP5, HB3, Hb-3, KRTHB3, MNLIX	keratin 83	3889	ENSG00000170523	HGNC:6460
KRT84	HB4, KRTHB4	keratin 84	3890	ENSG00000161849	HGNC:6461
KRT85	ECTD4, HB5, Hb-5, K85, KRTHB5, hHb5	keratin 85	3891	ENSG00000135443	HGNC:6462
KRT86	HB6, Hb1, K86, KRTHB1, KRTHB6, MNX	keratin 86	3892	ENSG00000170442	HGNC:6463
KRT9	CK-9, EPPK, K9	keratin 9	3857	ENSG00000171403	HGNC:6447
KRTAP10-1	KAP10.1, KAP18-1, KAP18.1, KRTAP10.1, KRTAP18-1, KRTAP18.1	keratin associated protein 10-1	386677	ENSG00000215455	HGNC:22966
KRTAP10-10	KAP10.10, KAP18.10, KRTAP18-10, KRTAP18.10	keratin associated protein 10-10	353333	ENSG00000221859	HGNC:22972
KRTAP10-11	KAP10.11, KAP10.9, KAP18-9, KAP18.11, KRTAP10-9, KRTAP10.9, KRTAP18-11, KRTAP18-9, KRTAP18.11, KRTAP18.9	keratin associated protein 10-11	386678	ENSG00000243489	HGNC:20528
KRTAP10-12	KAP10.12, KRTAP18-12, KRTAP18.12	keratin associated protein 10-12	386685	ENSG00000189169	HGNC:20533
KRTAP10-2	KAP10.2, KAP18-2, KAP18.2, KRTAP10.2, KRTAP18-2, KRTAP18.2	keratin associated protein 10-2	386679	ENSG00000205445	HGNC:22967
KRTAP10-3	KAP10.3, KAP18-3, KAP18.3, KRTAP10.3, KRTAP18-3, KRTAP18.3	keratin associated protein 10-3	386682	ENSG00000212935	HGNC:22968
KRTAP10-4	KAP10.4, KAP18-4, KRTAP10.4, KRTAP18-4, KRTAP18.4	keratin associated protein 10-4	386672	ENSG00000215454	HGNC:20521
KRTAP10-5	KAP10.5, KAP18-5, KAP18.5, KRTAP10.5, KRTAP18-5, KRTAP18.1, KRTAP18.5	keratin associated protein 10-5	386680	ENSG00000241123	HGNC:22969
KRTAP10-6	KAP10.6, KAP18.6, KRTAP18-6, KRTAP18.6	keratin associated protein 10-6	386674	ENSG00000188155	HGNC:20523
KRTAP10-7	KAP10.7, KAP18.7, KRTAP18-7	keratin associated protein 10-7	386675	ENSG00000272804	HGNC:22970
KRTAP10-8	KAP10.8, KRTAP18-8, KRTAP18.8	keratin associated protein 10-8	386681	ENSG00000187766	HGNC:20525
KRTAP10-9	KAP10.9, KAP18.9, KRTAP18-9	keratin associated protein 10-9	386676	ENSG00000221837	HGNC:22971
KRTAP1-1	HB2A, KAP1.1, KAP1.1A, KAP1.1B, KAP1.6, KAP1.7, KRTAP1.1, KRTAP1A, hKAP1.7	keratin associated protein 1-1	81851	ENSG00000188581	HGNC:16772
KRTAP11-1	HACL-1, HACL1, KAP11.1	keratin associated protein 11-1	337880	ENSG00000182591	HGNC:18922
KRTAP12-1	KAP12.1, KRTAP12.1	keratin associated protein 12-1	353332	ENSG00000187175	HGNC:20529
KRTAP12-2	KAP12.2, KRTAP12.2	keratin associated protein 12-2	353323	ENSG00000221864	HGNC:20530
KRTAP12-3	KRTAP12.3	keratin associated protein 12-3	386683	ENSG00000205439	HGNC:20531
KRTAP12-4	KRTAP12.4	keratin associated protein 12-4	386684	ENSG00000212933	HGNC:20532
KRTAP1-3	KAP1.2, KAP1.3, KAP1.6, KAP1.8A, KAP1.8B, KAP1.9, KRTAP1.3	keratin associated protein 1-3	81850	ENSG00000221880	HGNC:16771
KRTAP13-1	KAP13.1, KRTAP13.1	keratin associated protein 13-1	140258	ENSG00000198390	HGNC:18924
KRTAP13-2	KAP13-2	keratin associated protein 13-2	337959	ENSG00000182816	HGNC:18923
KRTAP13-3	KAP13.3	keratin associated protein 13-3	337960	ENSG00000240432	HGNC:18925
KRTAP13-4	KAP13.4	keratin associated protein 13-4	284827	ENSG00000186971	HGNC:18926
KRTAP1-4	KAP1.4, KRTAP1.4	keratin associated protein 1-4	728255	ENSG00000204887	HGNC:18904
KRTAP1-5	KAP1.5, KRTAP1.5	keratin associated protein 1-5	83895	ENSG00000221852	HGNC:16777
KRTAP15-1	KAP15.1	keratin associated protein 15-1	254950	ENSG00000186970	HGNC:18927
KRTAP16-1	KAP16.1	keratin associated protein 16-1	100505753	ENSG00000212657	HGNC:18916
KRTAP17-1	KAP17.1, KRTAP16.1, KRTAP17.1	keratin associated protein 17-1	83902	ENSG00000186860	HGNC:18917
KRTAP19-1	KAP19.1	keratin associated protein 19-1	337882	ENSG00000184351	HGNC:18936
KRTAP19-2	KAP19.2	keratin associated protein 19-2	337969	ENSG00000186965	HGNC:18937
KRTAP19-3	GTRHP, KAP19.3	keratin associated protein 19-3	337970	ENSG00000244025	HGNC:18938
KRTAP19-4	KAP19.4	keratin associated protein 19-4	337971	ENSG00000186967	HGNC:18939
KRTAP19-5	KAP19.5	keratin associated protein 19-5	337972	ENSG00000186977	HGNC:18940
KRTAP19-6	KAP19.6	keratin associated protein 19-6	337973	ENSG00000186925	HGNC:18941
KRTAP19-7	KAP19.7	keratin associated protein 19-7	337974	ENSG00000244362	HGNC:18942
KRTAP19-8	-	keratin associated protein 19-8	728299	ENSG00000206102	HGNC:33898
KRTAP20-1	KAP20.1	keratin associated protein 20-1	337975	ENSG00000244624	HGNC:18943
KRTAP20-2	KAP20.2	keratin associated protein 20-2	337976	ENSG00000184032	HGNC:18944
KRTAP20-3	KAP19D, KAP20.3, KRTAP19P4	keratin associated protein 20-3	337985	ENSG00000206104	HGNC:34001
KRTAP20-4	KAP20.4	keratin associated protein 20-4	100151643	ENSG00000206105	HGNC:34002
KRTAP2-1	KAP2.1A, KRTAP2.1A	keratin associated protein 2-1	81872	ENSG00000212725	HGNC:16775
KRTAP21-1	KAP21.1	keratin associated protein 21-1	337977	ENSG00000187005	HGNC:18945
KRTAP21-2	KAP21.2	keratin associated protein 21-2	337978	ENSG00000187026	HGNC:18946
KRTAP21-3	-	keratin associated protein 21-3	100288323	ENSG00000231068	HGNC:34216
KRTAP2-2	KAP2.1, KAP2.2, KRTAP2-1, KRTAP2.1A, KRTAP2.1B	keratin associated protein 2-2	728279	ENSG00000214518	HGNC:18905
KRTAP22-1	KAP22.1	keratin associated protein 22-1	337979	ENSG00000186924	HGNC:18947
KRTAP22-2	KAP22.2	keratin associated protein 22-2	100288287	ENSG00000206106	HGNC:37091
KRTAP2-3	KAP2.3, KAP2.4, KRTAP2-4, KRTAP2.3, KRTAP2.4	keratin associated protein 2-3	730755	ENSG00000212724	HGNC:18906
KRTAP23-1	KAP23.1	keratin associated protein 23-1	337963	ENSG00000186980	HGNC:18928
KRTAP2-4	KAP2.1B, KAP2.3, KAP2.4, KRTAP2-3, KRTAP2.3, KRTAP2.4	keratin associated protein 2-4	85294	ENSG00000213417	HGNC:18891
KRTAP24-1	KAP24.1	keratin associated protein 24-1	643803	ENSG00000188694	HGNC:33902
KRTAP25-1	KAP25.1	keratin associated protein 25-1	100131902	ENSG00000232263	HGNC:34003
KRTAP26-1	-	keratin associated protein 26-1	388818	ENSG00000197683	HGNC:33760
KRTAP27-1	-	keratin associated protein 27-1	643812	ENSG00000206107	HGNC:33864
KRTAP29-1	KAP29.2	keratin associated like protein 29-1	100533177	ENSG00000212658	HGNC:34211
KRTAP3-1	KAP3.1, KRTAP3.1	keratin associated protein 3-1	83896	ENSG00000212901	HGNC:16778
KRTAP3-2	KAP3.2, KRTAP3.2	keratin associated protein 3-2	83897	ENSG00000212900	HGNC:16779
KRTAP3-3	KAP3.3, KRTAP3.3	keratin associated protein 3-3	85293	ENSG00000212899	HGNC:18890
KRTAP4-1	KAP4.1, KAP4.10, KRTAP4-10, KRTAP4.10	keratin associated protein 4-1	85285	ENSG00000198443	HGNC:18907
KRTAP4-11	KAP4.11, KAP4.14, KRTAP4-14, KRTAP4.14	keratin associated protein 4-11	653240	ENSG00000212721	HGNC:18911
KRTAP4-12	KAP4.12, KRTAP4.12	keratin associated protein 4-12	83755	ENSG00000213416	HGNC:16776
KRTAP4-2	KAP4.2, KRTAP4.2	keratin associated protein 4-2	85291	ENSG00000244537	HGNC:18900
KRTAP4-3	KAP4.3	keratin associated protein 4-3	85290	ENSG00000196156	HGNC:18908
KRTAP4-4	KAP4.13, KAP4.4, KRTAP4-13, KRTAP4.13, KRTAP4.4	keratin associated protein 4-4	84616	ENSG00000171396	HGNC:16928
KRTAP4-5	KAP4.5, KRTAP4.5	keratin associated protein 4-5	85289	ENSG00000198271	HGNC:18899
KRTAP4-6	KAP4.15, KAP4.6, KRTAP4-15, KRTAP4.15	keratin associated protein 4-6	81871	ENSG00000198090	HGNC:18909
KRTAP4-7	KAP4.7, KRTAP4.7	keratin associated protein 4-7	100132476	ENSG00000240871	HGNC:18898
KRTAP4-8	KAP4.8, KRTAP4.8	keratin associated protein 4-8	728224	ENSG00000204880	HGNC:17230
KRTAP4-9	KAP4.9	keratin associated protein 4-9	100132386	ENSG00000212722	HGNC:18910
KRTAP5-1	KRN1L, KRTAP5.1	keratin associated protein 5-1	387264	ENSG00000205869	HGNC:23596
KRTAP5-10	KRTAP5.10	keratin associated protein 5-10	387273	ENSG00000204572	HGNC:23605
KRTAP5-11	KRTAP5-5, KRTAP5-6, KRTAP5.11	keratin associated protein 5-11	440051	ENSG00000204571	HGNC:23606
KRTAP5-2	KRTAP5-8, KRTAP5.2	keratin associated protein 5-2	440021	ENSG00000205867	HGNC:23597
KRTAP5-3	KRTAP5-9, KRTAP5.3	keratin associated protein 5-3	387266	ENSG00000196224	HGNC:23598
KRTAP5-4	KRTAP5.4	keratin associated protein 5-4	387267	ENSG00000241598	HGNC:23599
KRTAP5-5	KRTAP5-11, KRTAP5.5	keratin associated protein 5-5	439915	ENSG00000185940	HGNC:23601
KRTAP5-6	KRTAP5.6	keratin associated protein 5-6	440023	ENSG00000205864	HGNC:23600
KRTAP5-7	KRTAP5-3, KRTAP5.7	keratin associated protein 5-7	440050	ENSG00000244411	HGNC:23602
KRTAP5-8	KRTAP5-2, KRTAP5.8, UHSKerB	keratin associated protein 5-8	57830	ENSG00000241233	HGNC:23603
KRTAP5-9	KRN1, KRTAP5-1, KRTAP5.9	keratin associated protein 5-9	3846	ENSG00000254997	HGNC:23604
KRTAP6-1	C21orf103, KAP6.1	keratin associated protein 6-1	337966	ENSG00000184724	HGNC:18931
KRTAP6-2	KAP6.2	keratin associated protein 6-2	337967	ENSG00000186930	HGNC:18932
KRTAP6-3	KAP6.3	keratin associated protein 6-3	337968	ENSG00000212938	HGNC:18933
KRTAP7-1	KAP7.1	keratin associated protein 7-1	337878	ENSG00000274749	HGNC:18934
KRTAP8-1	KAP8.1	keratin associated protein 8-1	337879	ENSG00000183640	HGNC:18935
KRTAP9-1	KAP9.1, KRTAP9L3	keratin associated protein 9-1	728318	ENSG00000240542	HGNC:18912
KRTAP9-2	KAP9.2, KRTAP9.2	keratin associated protein 9-2	83899	ENSG00000239886	HGNC:16926
KRTAP9-3	KAP9.3, KRTAP9.3	keratin associated protein 9-3	83900	ENSG00000204873	HGNC:16927
KRTAP9-4	KAP9.4, KRTAP9.4	keratin associated protein 9-4	85280	ENSG00000241595	HGNC:18902
KRTAP9-6	KAP9.6, KRTAP9.6, KRTAP9L2	keratin associated protein 9-6	100507608	ENSG00000212659	HGNC:18914
KRTAP9-7	KAP9.7, KRTAP9L1	keratin associated protein 9-7	100505724	ENSG00000180386	HGNC:18915
KRTAP9-8	KAP9.8, KRTAP9.8	keratin associated protein 9-8	83901	ENSG00000187272	HGNC:17231
KRTAP9-9	KAP9.5, KAP9.9, KRTAP9-5, KRTAP9.9	keratin associated protein 9-9	81870	ENSG00000198083	HGNC:16773
KRTCAP2	KCP2	keratinocyte associated protein 2	200185	ENSG00000163463	HGNC:28942
KRTCAP3	KCP3	keratinocyte associated protein 3	200634	ENSG00000157992	HGNC:28943
KRTDAP	KDAP, UNQ467	keratinocyte differentiation associated protein	388533	ENSG00000188508	HGNC:16313
KSR1	KSR, RSU2	kinase suppressor of ras 1	8844	ENSG00000141068	HGNC:6465
KSR2	-	kinase suppressor of ras 2	283455	ENSG00000171435	HGNC:18610
KTI12	SBBI81, TOT4	KTI12 chromatin associated homolog	112970	ENSG00000198841	HGNC:25160
KTN1	CG1, KNT, MU-RMS-40.19	kinectin 1	3895	ENSG00000126777	HGNC:6467
KXD1	BORCS4, C10orf50, C19orf50, KXDL, MST096, MSTP096	KxDL motif containing 1	79036	ENSG00000105700	HGNC:28420
KY	MFM7	kyphoscoliosis peptidase	339855	ENSG00000174611	HGNC:26576
KYAT1	CCBL1, GTK, KAT1, KATI	kynurenine aminotransferase 1	883	ENSG00000171097	HGNC:1564
KYAT3	CCBL2, KAT3, KATIII	kynurenine aminotransferase 3	56267	ENSG00000137944	HGNC:33238
KYNU	KYNUU, VCRL2	kynureninase	8942	ENSG00000115919	HGNC:6469
L1CAM	CAML1, CD171, HSAS, HSAS1, MASA, MIC5, N-CAM-L1, N-CAML1, NCAM-L1, S10, SPG1	L1 cell adhesion molecule	3897	ENSG00000198910	HGNC:6470
L1TD1	ECAT11	LINE1 type transposase domain containing 1	54596	ENSG00000240563	HGNC:25595
L2HGDH	C14orf160, L2HGA	L-2-hydroxyglutarate dehydrogenase	79944	ENSG00000087299	HGNC:20499
L3HYPDH	C14orf149	trans-L-3-hydroxyproline dehydratase	112849	ENSG00000126790	HGNC:20488
L3MBTL1	H-L(3)MBT, L3MBTL, ZC2HC3, dJ138B7.3	L3MBTL histone methyl-lysine binding protein 1	26013	ENSG00000185513	HGNC:15905
L3MBTL2	H-l(3)mbt-l, L3MBT	L3MBTL histone methyl-lysine binding protein 2	83746	ENSG00000100395	HGNC:18594
L3MBTL3	MBT-1, MBT1	L3MBTL histone methyl-lysine binding protein 3	84456	ENSG00000198945	HGNC:23035
L3MBTL4	HsT1031	L3MBTL histone methyl-lysine binding protein 4	91133	ENSG00000154655	HGNC:26677
LACC1	C13orf31, FAMIN, JUVAR	laccase domain containing 1	144811	ENSG00000179630	HGNC:26789
LACRT	-	lacritin	90070	ENSG00000135413	HGNC:16430
LACTB	G24, MRPL56	lactamase beta	114294	ENSG00000103642	HGNC:16468
LACTB2	CGI-83	lactamase beta 2	51110	ENSG00000147592	HGNC:18512
LACTBL1	-	lactamase beta like 1	646262	ENSG00000215906	HGNC:35445
LAD1	LadA	ladinin 1	3898	ENSG00000159166	HGNC:6472
LAG3	CD223	lymphocyte activating 3	3902	ENSG00000089692	HGNC:6476
LAGE3	CVG5, DXS9879E, DXS9951E, ESO3, GAMOS2, ITBA2, Pcc1	L antigen family member 3	8270	ENSG00000196976	HGNC:26058
LAIR1	CD305, LAIR-1	leukocyte associated immunoglobulin like receptor 1	3903	ENSG00000167613	HGNC:6477
LAIR2	CD306	leukocyte associated immunoglobulin like receptor 2	3904	ENSG00000167618	HGNC:6478
LALBA	LYZG	lactalbumin alpha	3906	ENSG00000167531	HGNC:6480
LAMA1	LAMA, PTBHS, S-LAM-alpha	laminin subunit alpha 1	284217	ENSG00000101680	HGNC:6481
LAMA2	LAMM, MDC1A	laminin subunit alpha 2	3908	ENSG00000196569	HGNC:6482
LAMA3	BM600, E170, LAMNA, LOCS	laminin subunit alpha 3	3909	ENSG00000053747	HGNC:6483
LAMA4	CMD1JJ, LAMA3, LAMA4*-1	laminin subunit alpha 4	3910	ENSG00000112769	HGNC:6484
LAMA5	-	laminin subunit alpha 5	3911	ENSG00000130702	HGNC:6485
LAMB1	CLM, LIS5	laminin subunit beta 1	3912	ENSG00000091136	HGNC:6486
LAMB2	LAMS, NPHS5	laminin subunit beta 2	3913	ENSG00000172037	HGNC:6487
LAMB3	AI1A, BM600-125KDA, LAM5, LAMNB1	laminin subunit beta 3	3914	ENSG00000196878	HGNC:6490
LAMB4	-	laminin subunit beta 4	22798	ENSG00000091128	HGNC:6491
LAMC1	LAMB2	laminin subunit gamma 1	3915	ENSG00000135862	HGNC:6492
LAMC2	B2T, BM600, CSF, EBR2, EBR2A, LAMB2T, LAMNB2	laminin subunit gamma 2	3918	ENSG00000058085	HGNC:6493
LAMC3	OCCM	laminin subunit gamma 3	10319	ENSG00000050555	HGNC:6494
LAMP1	CD107a, LAMPA, LGP120	lysosomal associated membrane protein 1	3916	ENSG00000185896	HGNC:6499
LAMP2	CD107b, DND, LAMP-2, LAMPB, LGP-96, LGP110	lysosomal associated membrane protein 2	3920	ENSG00000005893	HGNC:6501
LAMP3	CD208, DC LAMP, DC-LAMP, DCLAMP, LAMP, LAMP-3, TSC403	lysosomal associated membrane protein 3	27074	ENSG00000078081	HGNC:14582
LAMP5	BAD-LAMP, BADLAMP, C20orf103, LAMP-5, UNC-46	lysosomal associated membrane protein family member 5	24141	ENSG00000125869	HGNC:16097
LAMTOR1	C11orf59, PDRO, Ragulator1, p18, p27RF-Rho	late endosomal/lysosomal adaptor, MAPK and MTOR activator 1	55004	ENSG00000149357	HGNC:26068
LAMTOR2	ENDAP, HSPC003, MAPBPIP, MAPKSP1AP, ROBLD3, Ragulator2, p14	late endosomal/lysosomal adaptor, MAPK and MTOR activator 2	28956	ENSG00000116586	HGNC:29796
LAMTOR3	MAP2K1IP1, MAPBP, MAPKSP1, MP1, PRO0633, Ragulator3	late endosomal/lysosomal adaptor, MAPK and MTOR activator 3	8649	ENSG00000109270	HGNC:15606
LAMTOR4	C7orf59	late endosomal/lysosomal adaptor, MAPK and MTOR activator 4	389541	ENSG00000188186	HGNC:33772
LAMTOR5	HBXIP, XIP	late endosomal/lysosomal adaptor, MAPK and MTOR activator 5	10542	ENSG00000134248	HGNC:17955
LANCL1	GPR69A, p40	LanC like 1	10314	ENSG00000115365	HGNC:6508
LANCL2	GPR69B, TASP	LanC like 2	55915	ENSG00000132434	HGNC:6509
LANCL3	-	LanC like 3	347404	ENSG00000147036	HGNC:24767
LAP3	HEL-S-106, LAP, LAPEP, PEPS	leucine aminopeptidase 3	51056	ENSG00000002549	HGNC:18449
LAPTM4A	HUMORF13, LAPTM4, MBNT, Mtrp	lysosomal protein transmembrane 4 alpha	9741	ENSG00000068697	HGNC:6924
LAPTM4B	LAPTM4beta, LC27	lysosomal protein transmembrane 4 beta	55353	ENSG00000104341	HGNC:13646
LAPTM5	CLAST6	lysosomal protein transmembrane 5	7805	ENSG00000162511	HGNC:29612
LARGE1	LARGE, MDC1D, MDDGA6, MDDGB6	LARGE xylosyl- and glucuronyltransferase 1	9215	ENSG00000133424	HGNC:6511
LARGE2	GYLTL1B, PP5656	LARGE xylosyl- and glucuronyltransferase 2	120071	ENSG00000165905	HGNC:16522
LARP1	LARP, Lar1, Lhp1	La ribonucleoprotein 1, translational regulator	23367	ENSG00000155506	HGNC:29531
LARP1B	LARP2	La ribonucleoprotein 1B	55132	ENSG00000138709	HGNC:24704
LARP4	PP13296	La ribonucleoprotein 4	113251	ENSG00000161813	HGNC:24320
LARP4B	KIAA0217, LARP5	La ribonucleoprotein 4B	23185	ENSG00000107929	HGNC:28987
LARP6	ACHN	La ribonucleoprotein 6, translational regulator	55323	ENSG00000166173	HGNC:24012
LARP7	ALAZS, HDCMA18P, PIP7S, hLARP7	La ribonucleoprotein 7, transcriptional regulator	51574	ENSG00000174720	HGNC:24912
LARS1	HSPC192, ILFS1, LARS, LEURS, LEUS, LFIS, LRS, PIG44, RNTLS, hr025Cl	leucyl-tRNA synthetase 1	51520	ENSG00000133706	HGNC:6512
LARS2	HLASA, LEURS, PRLTS4, mtLeuRS	leucyl-tRNA synthetase 2, mitochondrial	23395	ENSG00000011376	HGNC:17095
LAS1L	Las1, Las1-like, WTS, dJ475B7.2	LAS1 like ribosome biogenesis factor	81887	ENSG00000001497	HGNC:25726
LASP1	Lasp-1, MLN50	LIM and SH3 protein 1	3927	ENSG00000002834	HGNC:6513
LASP1NB	LINC00672	LASP1 neighbor	100505576	ENSG00000263874	HGNC:44353
LAT	IMD52, LAT1, pp36	linker for activation of T cells	27040	ENSG00000213658	HGNC:18874
LAT2	HSPC046, LAB, NTAL, WBSCR15, WBSCR5, WSCR5	linker for activation of T cells family member 2	7462	ENSG00000086730	HGNC:12749
LATS1	WARTS, wts	large tumor suppressor kinase 1	9113	ENSG00000131023	HGNC:6514
LATS2	KPM	large tumor suppressor kinase 2	26524	ENSG00000150457	HGNC:6515
LAX1	LAX	lymphocyte transmembrane adaptor 1	54900	ENSG00000122188	HGNC:26005
LAYN	-	layilin	143903	ENSG00000204381	HGNC:29471
LBH	-	LBH regulator of WNT signaling pathway	81606	ENSG00000213626	HGNC:29532
LBHD1	C11orf48	LBH domain containing 1	79081	ENSG00000162194	HGNC:28351
LBHD2	-	LBH domain containing 2	107984640	ENSG00000283071	HGNC:52384
LBP	BPIFD2	lipopolysaccharide binding protein	3929	ENSG00000129988	HGNC:6517
LBR	C14SR, DHCR14B, LMN2R, PHA, PHASK, TDRD18	lamin B receptor	3930	ENSG00000143815	HGNC:6518
LBX1	HPX-6, HPX6, LBX1H, homeobox	ladybird homeobox 1	10660	ENSG00000138136	HGNC:16960
LBX2	LP3727	ladybird homeobox 2	85474	ENSG00000179528	HGNC:15525
LCA5	C6orf152	lebercilin LCA5	167691	ENSG00000135338	HGNC:31923
LCA5L	C21orf13	lebercilin LCA5 like	150082	ENSG00000157578	HGNC:1255
LCAT	-	lecithin-cholesterol acyltransferase	3931	ENSG00000213398	HGNC:6522
LCE1A	LEP1	late cornified envelope 1A	353131	ENSG00000186844	HGNC:29459
LCE1B	LEP2, SPRL2A	late cornified envelope 1B	353132	ENSG00000196734	HGNC:16611
LCE1C	LEP3	late cornified envelope 1C	353133	ENSG00000197084	HGNC:29464
LCE1D	LEP4	late cornified envelope 1D	353134	ENSG00000172155	HGNC:29465
LCE1E	LEP5	late cornified envelope 1E	353135	ENSG00000186226	HGNC:29466
LCE1F	LEP6	late cornified envelope 1F	353137	ENSG00000240386	HGNC:29467
LCE2A	LEP9	late cornified envelope 2A	353139	ENSG00000187173	HGNC:29469
LCE2B	LEP10, SPRL1B, XP5	late cornified envelope 2B	26239	ENSG00000159455	HGNC:16610
LCE2C	LEP11	late cornified envelope 2C	353140	ENSG00000187180	HGNC:29460
LCE2D	LEP12, SPRL1A	late cornified envelope 2D	353141	ENSG00000187223	HGNC:16518
LCE3A	LEP13	late cornified envelope 3A	353142	ENSG00000185962	HGNC:29461
LCE3B	LEP14	late cornified envelope 3B	353143	ENSG00000187238	HGNC:29462
LCE3C	LEP15, SPRL3A	late cornified envelope 3C	353144	ENSG00000244057	HGNC:16612
LCE3D	LEP16, SPRL6A, SPRL6B	late cornified envelope 3D	84648	ENSG00000163202	HGNC:16615
LCE3E	LEP17	late cornified envelope 3E	353145	ENSG00000185966	HGNC:29463
LCE4A	LEP8, SPRL4A	late cornified envelope 4A	199834	ENSG00000187170	HGNC:16613
LCE5A	LEP18, SPRL5A	late cornified envelope 5A	254910	ENSG00000186207	HGNC:16614
LCE6A	C1orf44	late cornified envelope 6A	448835	ENSG00000235942	HGNC:31824
LCE7A		late cornified envelope 7A	122526777	ENSG00000285946	HGNC:55921
LCK	IMD22, LSK, YT16, p56lck, pp58lck	LCK proto-oncogene, Src family tyrosine kinase	3932	ENSG00000182866	HGNC:6524
LCLAT1	1AGPAT8, AGPAT8, ALCAT1, HSRG1849, LYCAT, UNQ1849	lysocardiolipin acyltransferase 1	253558	ENSG00000172954	HGNC:26756
LCMT1	CGI-68, LCMT, PPMT1	leucine carboxyl methyltransferase 1	51451	ENSG00000205629	HGNC:17557
LCMT2	PPM2, TYW4	leucine carboxyl methyltransferase 2	9836	ENSG00000168806	HGNC:17558
LCN1	PMFA, TLC, TP, VEGP	lipocalin 1	3933	ENSG00000160349	HGNC:6525
LCN10	-	lipocalin 10	414332	ENSG00000187922	HGNC:20892
LCN12	-	lipocalin 12	286256	ENSG00000184925	HGNC:28733
LCN15	PRO6093, UNQ2541	lipocalin 15	389812	ENSG00000177984	HGNC:33777
LCN2	24p3, MSFI, NGAL, p25	lipocalin 2	3934	ENSG00000148346	HGNC:6526
LCN6	LCN5, UNQ643, hLcn5	lipocalin 6	158062	ENSG00000267206	HGNC:17337
LCN8	EP17, LCN5	lipocalin 8	138307	ENSG00000204001	HGNC:27038
LCN9	HEL129	lipocalin 9	392399	ENSG00000148386	HGNC:17442
LCNL1	-	lipocalin like 1	401562	ENSG00000214402	HGNC:34436
LCOR	C10orf12, MLR2	ligand dependent nuclear receptor corepressor	84458	ENSG00000196233	HGNC:29503
LCORL	MLR1	ligand dependent nuclear receptor corepressor like	254251	ENSG00000178177	HGNC:30776
LCP1	CP64, HEL-S-37, L-PLASTIN, LC64P, LPL, PLS2	lymphocyte cytosolic protein 1	3936	ENSG00000136167	HGNC:6528
LCP2	SLP-76, SLP76	lymphocyte cytosolic protein 2	3937	ENSG00000043462	HGNC:6529
LCT	LAC, LPH, LPH1	lactase	3938	ENSG00000115850	HGNC:6530
LCTL	KLG, KLPH	lactase like	197021	ENSG00000188501	HGNC:15583
LDAF1	TMEM159	lipid droplet assembly factor 1	57146	ENSG00000011638	HGNC:30136
LDAH	C2orf43, hLDAH	lipid droplet associated hydrolase	60526	ENSG00000118961	HGNC:26145
LDB1	CLIM-2, CLIM2, LDB-1, NLI	LIM domain binding 1	8861	ENSG00000198728	HGNC:6532
LDB2	CLIM1, LDB-2, LDB1	LIM domain binding 2	9079	ENSG00000169744	HGNC:6533
LDB3	CMD1C, CMH24, CMPD3, CYPHER, LDB3Z1, LDB3Z4, LVNC3, MFM4, ORACLE, PDLIM6, ZASP	LIM domain binding 3	11155	ENSG00000122367	HGNC:15710
LDHA	GSD11, HEL-S-133P, LDHM, PIG19	lactate dehydrogenase A	3939	ENSG00000134333	HGNC:6535
LDHAL6A	LDH6A	lactate dehydrogenase A like 6A	160287	ENSG00000166800	HGNC:28335
LDHAL6B	LDH6B, LDHAL6, LDHL	lactate dehydrogenase A like 6B	92483	ENSG00000171989	HGNC:21481
LDHB	HEL-S-281, LDH-B, LDH-H, LDHBD, TRG-5	lactate dehydrogenase B	3945	ENSG00000111716	HGNC:6541
LDHC	CT32, LDH3, LDHX	lactate dehydrogenase C	3948	ENSG00000166796	HGNC:6544
LDHD	DLACD, DLD	lactate dehydrogenase D	197257	ENSG00000166816	HGNC:19708
LDLR	FH, FHC, FHCL1, LDLCQ2	low density lipoprotein receptor	3949	ENSG00000130164	HGNC:6547
LDLRAD1	-	low density lipoprotein receptor class A domain containing 1	388633	ENSG00000203985	HGNC:32069
LDLRAD2	-	low density lipoprotein receptor class A domain containing 2	401944	ENSG00000187942	HGNC:32071
LDLRAD3	LRAD3	low density lipoprotein receptor class A domain containing 3	143458	ENSG00000179241	HGNC:27046
LDLRAD4	C18orf1	low density lipoprotein receptor class A domain containing 4	753	ENSG00000168675	HGNC:1224
LDLRAP1	ARH, ARH1, ARH2, FHCB1, FHCB2, FHCL4	low density lipoprotein receptor adaptor protein 1	26119	ENSG00000157978	HGNC:18640
LDOC1	BCUR1, Mar7, Mart7, RTL7, SIRH7	LDOC1 regulator of NFKB signaling	23641	ENSG00000182195	HGNC:6548
LEAP2	LEAP-2	liver enriched antimicrobial peptide 2	116842	ENSG00000164406	HGNC:29571
LECT2	chm-II, chm2	leukocyte cell derived chemotaxin 2	3950	ENSG00000145826	HGNC:6550
LEF1	LEF-1, TCF10, TCF1ALPHA, TCF7L3	lymphoid enhancer binding factor 1	51176	ENSG00000138795	HGNC:6551
LEFTY1	LEFTB, LEFTYB	left-right determination factor 1	10637	ENSG00000243709	HGNC:6552
LEFTY2	EBAF, LEFTA, LEFTYA, TGFB4	left-right determination factor 2	7044	ENSG00000143768	HGNC:3122
LEKR1	-	leucine, glutamate and lysine rich 1	389170	ENSG00000197980	HGNC:33765
LELP1	-	late cornified envelope like proline rich 1	149018	ENSG00000203784	HGNC:32046
LEMD1	CT50, LEMP-1	LEM domain containing 1	93273	ENSG00000186007	HGNC:18725
LEMD2	CTRCT42, LEM2, MARUPS, NET25, dJ482C21.1	LEM domain nuclear envelope protein 2	221496	ENSG00000161904	HGNC:21244
LEMD3	MAN1	LEM domain containing 3	23592	ENSG00000174106	HGNC:28887
LENEP	LEP503	lens epithelial protein	55891	ENSG00000163352	HGNC:14429
LENG1	-	leukocyte receptor cluster member 1	79165	ENSG00000105617	HGNC:15502
LENG8	pp13842	leukocyte receptor cluster member 8	114823	ENSG00000167615	HGNC:15500
LENG9	-	leukocyte receptor cluster member 9	94059	ENSG00000275183	HGNC:16306
LEO1	RDL	LEO1 homolog, Paf1/RNA polymerase II complex component	123169	ENSG00000166477	HGNC:30401
LEP	LEPD, OB, OBS	leptin	3952	ENSG00000174697	HGNC:6553
LEPR	CD295, LEP-R, LEPRD, OB-R, OBR	leptin receptor	3953	ENSG00000116678	HGNC:6554
LEPROT	LEPR, OB-RGRP, OBRGRP, VPS55	leptin receptor overlapping transcript	54741	ENSG00000213625	HGNC:29477
LEPROTL1	HSPC112, Vps55, my047	leptin receptor overlapping transcript like 1	23484	ENSG00000104660	HGNC:6555
LETM1	SLC55A1	leucine zipper and EF-hand containing transmembrane protein 1	3954	ENSG00000168924	HGNC:6556
LETM2	SLC55A2	leucine zipper and EF-hand containing transmembrane protein 2	137994	ENSG00000165046	HGNC:14648
LETMD1	1110019O13Rik, HCCR, HCCR-1, HCCR-2, HCCR1, HCCR2, HCRR-2, SLC55A3	LETM1 domain containing 1	25875	ENSG00000050426	HGNC:24241
LEUTX	-	leucine twenty homeobox	342900	ENSG00000213921	HGNC:31953
LFNG	SCDO3	LFNG O-fucosylpeptide 3-beta-N-acetylglucosaminyltransferase	3955	ENSG00000106003	HGNC:6560
LGALS1	GAL1, GBP	galectin 1	3956	ENSG00000100097	HGNC:6561
LGALS12	GAL12, GRIP1	galectin 12	85329	ENSG00000133317	HGNC:15788
LGALS13	GAL13, PLAC8, PP13	galectin 13	29124	ENSG00000105198	HGNC:15449
LGALS14	CLC2, PPL13	galectin 14	56891	ENSG00000006659	HGNC:30054
LGALS16	-	galectin 16	148003	ENSG00000249861	HGNC:40039
LGALS2	HL14	galectin 2	3957	ENSG00000100079	HGNC:6562
LGALS3	CBP35, GAL3, GALBP, GALIG, L31, LGALS2, MAC2	galectin 3	3958	ENSG00000131981	HGNC:6563
LGALS3BP	90K, BTBD17B, CyCAP, M2BP, MAC-2-BP, TANGO10B, gp90	galectin 3 binding protein	3959	ENSG00000108679	HGNC:6564
LGALS4	GAL4, L36LBP	galectin 4	3960	ENSG00000171747	HGNC:6565
LGALS7	GAL7, LGALS7A	galectin 7	3963	ENSG00000205076	HGNC:6568
LGALS7B	GAL7, Gal-7, HKL-14, LGALS7, PI7	galectin 7B	653499	ENSG00000178934	HGNC:34447
LGALS8	Gal-8, PCTA-1, PCTA1, Po66-CBP	galectin 8	3964	ENSG00000116977	HGNC:6569
LGALS9	HUAT, LGALS9A	galectin 9	3965	ENSG00000168961	HGNC:6570
LGALS9B	-	galectin 9B	284194	ENSG00000170298	HGNC:24842
LGALS9C	Gal-9B, LGALS9B	galectin 9C	654346	ENSG00000171916	HGNC:33874
LGALSL	GRP, HSPC159	galectin like	29094	ENSG00000119862	HGNC:25012
LGI1	ADLTE, ADPAEF, ADPEAF, EPITEMPIN, EPT, ETL1, IB1099	leucine rich glioma inactivated 1	9211	ENSG00000108231	HGNC:6572
LGI2	LGIL2	leucine rich repeat LGI family member 2	55203	ENSG00000153012	HGNC:18710
LGI3	LGIL4	leucine rich repeat LGI family member 3	203190	ENSG00000168481	HGNC:18711
LGI4	AMC1, AMCNMY, LGIL3	leucine rich repeat LGI family member 4	163175	ENSG00000153902	HGNC:18712
LGMN	AEP, LGMN1, PRSC1	legumain	5641	ENSG00000100600	HGNC:9472
LGR4	BNMD17, GPR48	leucine rich repeat containing G protein-coupled receptor 4	55366	ENSG00000205213	HGNC:13299
LGR5	FEX, GPR49, GPR67, GRP49, HG38	leucine rich repeat containing G protein-coupled receptor 5	8549	ENSG00000139292	HGNC:4504
LGR6	GPCR, VTS20631	leucine rich repeat containing G protein-coupled receptor 6	59352	ENSG00000133067	HGNC:19719
LGSN	GLULD1, LGS	lengsin, lens protein with glutamine synthetase domain	51557	ENSG00000146166	HGNC:21016
LHB	CGB4, HH23, LSH-B, LSH-beta	luteinizing hormone subunit beta	3972	ENSG00000104826	HGNC:6584
LHCGR	HHG, LCGR, LGR2, LH/CG-R, LH/CGR, LHR, LHRHR, LSH-R, ULG5	luteinizing hormone/choriogonadotropin receptor	3973	ENSG00000138039	HGNC:6585
LHFPL1	-	LHFPL tetraspan subfamily member 1	340596	ENSG00000182508	HGNC:6587
LHFPL2	-	LHFPL tetraspan subfamily member 2	10184	ENSG00000145685	HGNC:6588
LHFPL3	LHFPL4	LHFPL tetraspan subfamily member 3	375612	ENSG00000187416	HGNC:6589
LHFPL4	GARLH4	LHFPL tetraspan subfamily member 4	375323	ENSG00000156959	HGNC:29568
LHFPL5	DFNB67, TMHS, dJ510O8.8	LHFPL tetraspan subfamily member 5	222662	ENSG00000197753	HGNC:21253
LHFPL6	LHFP	LHFPL tetraspan subfamily member 6	10186	ENSG00000183722	HGNC:6586
LHFPL7	TMEM211, bA9F11.1	LHFPL tetraspan subfamily member 7	255349	ENSG00000206069	HGNC:33725
LHPP	HDHD2B	phospholysine phosphohistidine inorganic pyrophosphate phosphatase	64077	ENSG00000107902	HGNC:30042
LHX1	LIM-1, LIM1	LIM homeobox 1	3975	ENSG00000273706	HGNC:6593
LHX2	LH2, hLhx2	LIM homeobox 2	9355	ENSG00000106689	HGNC:6594
LHX3	CPHD3, LIM3, M2-LHX3	LIM homeobox 3	8022	ENSG00000107187	HGNC:6595
LHX4	CPHD4	LIM homeobox 4	89884	ENSG00000121454	HGNC:21734
LHX5	-	LIM homeobox 5	64211	ENSG00000089116	HGNC:14216
LHX6	LHX6.1	LIM homeobox 6	26468	ENSG00000106852	HGNC:21735
LHX8	LHX7	LIM homeobox 8	431707	ENSG00000162624	HGNC:28838
LHX9	-	LIM homeobox 9	56956	ENSG00000143355	HGNC:14222
LIAS	HGCLAS, HUSSY-01, LAS, LIP1, LS, PDHLD	lipoic acid synthetase	11019	ENSG00000121897	HGNC:16429
LIAT1	C17orf97, CK20	ligand of ATE1	400566	ENSG00000283985	HGNC:33800
LIF	CDF, DIA, HILDA, MLPLI	LIF interleukin 6 family cytokine	3976	ENSG00000128342	HGNC:6596
LIFR	CD118, LIF-R, SJS2, STWS, SWS	LIF receptor subunit alpha	3977	ENSG00000113594	HGNC:6597
LIG1	-	DNA ligase 1	3978	ENSG00000105486	HGNC:6598
LIG3	LIG2, LIG3alpha	DNA ligase 3	3980	ENSG00000005156	HGNC:6600
LIG4	LIG4S	DNA ligase 4	3981	ENSG00000174405	HGNC:6601
LILRA1	CD85I, LIR-6, LIR6	leukocyte immunoglobulin like receptor A1	11024	ENSG00000104974	HGNC:6602
LILRA2	CD85H, ILT1, LIR-7, LIR7	leukocyte immunoglobulin like receptor A2	11027	ENSG00000239998	HGNC:6603
LILRA3	CD85E, HM31, HM43, ILT-6, ILT6, LIR-4, LIR4	leukocyte immunoglobulin like receptor A3	11026	ENSG00000276175	HGNC:6604
LILRA4	CD85g, ILT7	leukocyte immunoglobulin like receptor A4	23547	ENSG00000239961	HGNC:15503
LILRA5	CD85, CD85F, ILT-11, ILT11, LILRB7, LIR-9, LIR9	leukocyte immunoglobulin like receptor A5	353514	ENSG00000187116	HGNC:16309
LILRA6	CD85b, ILT-8, ILT5, ILT8, LILRB3, LILRB6	leukocyte immunoglobulin like receptor A6	79168	ENSG00000244482	HGNC:15495
LILRB1	CD85J, ILT-2, ILT2, LIR-1, LIR1, MIR-7, MIR7, PIR-B, PIRB	leukocyte immunoglobulin like receptor B1	10859	ENSG00000104972	HGNC:6605
LILRB2	CD85D, ILT-4, ILT4, LIR-2, LIR2, MIR-10, MIR10	leukocyte immunoglobulin like receptor B2	10288	ENSG00000131042	HGNC:6606
LILRB3	CD85A, HL9, ILT-5, ILT5, LILRA6, LIR-3, LIR3, PIR-B, PIRB	leukocyte immunoglobulin like receptor B3	11025	ENSG00000204577	HGNC:6607
LILRB4	CD85K, ILT-3, ILT3, LIR-5, LIR5	leukocyte immunoglobulin like receptor B4	11006	ENSG00000186818	HGNC:6608
LILRB5	CD85C, LIR-8, LIR8	leukocyte immunoglobulin like receptor B5	10990	ENSG00000105609	HGNC:6609
LIM2	CTRCT19, MP17, MP19	lens intrinsic membrane protein 2	3982	ENSG00000105370	HGNC:6610
LIMA1	EPLIN, LDLCQ8, SREBP3	LIM domain and actin binding 1	51474	ENSG00000050405	HGNC:24636
LIMCH1	LIMCH1A, LMO7B	LIM and calponin homology domains 1	22998	ENSG00000064042	HGNC:29191
LIMD1	-	LIM domain containing 1	8994	ENSG00000144791	HGNC:6612
LIMD2	-	LIM domain containing 2	80774	ENSG00000136490	HGNC:28142
LIME1	LIME, dJ583P15.4	Lck interacting transmembrane adaptor 1	54923	ENSG00000203896	HGNC:26016
LIMK1	LIMK, LIMK-1	LIM domain kinase 1	3984	ENSG00000106683	HGNC:6613
LIMK2	-	LIM domain kinase 2	3985	ENSG00000182541	HGNC:6614
LIMS1	PINCH, PINCH-1, PINCH1	LIM zinc finger domain containing 1	3987	ENSG00000169756	HGNC:6616
LIMS2	LGMD2W, MDRCMTT, PINCH-2, PINCH2	LIM zinc finger domain containing 2	55679	ENSG00000072163	HGNC:16084
LIMS3	LIMS3L, LIMS4, PINCH-3	LIM zinc finger domain containing 3	96626	ENSG00000256977	HGNC:30047
LIMS4	LIMS3L	LIM zinc finger domain containing 4	100288695	ENSG00000256671	HGNC:39941
LIN28A	CSDD1, LIN-28, LIN28, ZCCHC1, lin-28A	lin-28 homolog A	79727	ENSG00000131914	HGNC:15986
LIN28B	CSDD2	lin-28 homolog B	389421	ENSG00000187772	HGNC:32207
LIN37	F25965, ZK418.4, lin-37	lin-37 DREAM MuvB core complex component	55957	ENSG00000267796	HGNC:33234
LIN52	C14orf46, c14_5549	lin-52 DREAM MuvB core complex component	91750	ENSG00000205659	HGNC:19856
LIN54	CXCDC1, JC8.6, MIP120, TCX1	lin-54 DREAM MuvB core complex component	132660	ENSG00000189308	HGNC:25397
LIN7A	LIN-7A, LIN7, MALS-1, MALS1, TIP-33, VELI1	lin-7 homolog A, crumbs cell polarity complex component	8825	ENSG00000111052	HGNC:17787
LIN7B	LIN-7B, MALS-2, MALS2, VELI2	lin-7 homolog B, crumbs cell polarity complex component	64130	ENSG00000104863	HGNC:17788
LIN7C	LIN-7-C, LIN-7C, MALS-3, MALS3, VELI3	lin-7 homolog C, crumbs cell polarity complex component	55327	ENSG00000148943	HGNC:17789
LIN9	BARA, BARPsv, Lin-9, TGS, TGS1, TGS2	lin-9 DREAM MuvB core complex component	286826	ENSG00000183814	HGNC:30830
LINGO1	LERN1, LRRN6A, MRT64, UNQ201	leucine rich repeat and Ig domain containing 1	84894	ENSG00000169783	HGNC:21205
LINGO2	LERN3, LRRN6C	leucine rich repeat and Ig domain containing 2	158038	ENSG00000174482	HGNC:21207
LINGO3	LERN2, LRRN6B	leucine rich repeat and Ig domain containing 3	645191	ENSG00000220008	HGNC:21206
LINGO4	DAAT9248, LRRN6D, PRO34002	leucine rich repeat and Ig domain containing 4	339398	ENSG00000213171	HGNC:31814
LINS1	LINS, MRT27, WINS1	lines homolog 1	55180	ENSG00000140471	HGNC:30922
LIPA	CESD, LAL	lipase A, lysosomal acid type	3988	ENSG00000107798	HGNC:6617
LIPC	HDLCQ12, HL, HTGL, LIPH	lipase C, hepatic type	3990	ENSG00000166035	HGNC:6619
LIPE	AOMS4, FPLD6, HSL, LHS, REH	lipase E, hormone sensitive type	3991	ENSG00000079435	HGNC:6621
LIPF	GL, HGL, HLAL	lipase F, gastric type	8513	ENSG00000182333	HGNC:6622
LIPG	EDL, EL, PRO719	lipase G, endothelial type	9388	ENSG00000101670	HGNC:6623
LIPH	AH, ARWH2, HYPT7, LAH2, LPDLR, PLA1B, mPA-PLA1	lipase H	200879	ENSG00000163898	HGNC:18483
LIPI	CT17, LPDL, PLA1C, PRED5, mPA-PLA1 beta	lipase I	149998	ENSG00000188992	HGNC:18821
LIPJ	LIPL1, bA425M17.2	lipase family member J	142910	ENSG00000204022	HGNC:21773
LIPK	LIPL2, bA186O14.2	lipase family member K	643414	ENSG00000204021	HGNC:23444
LIPM	LIPL3, bA304I5.1	lipase family member M	340654	ENSG00000173239	HGNC:23455
LIPN	ARCI8, LI4, LIPL4, bA186O14.3	lipase family member N	643418	ENSG00000204020	HGNC:23452
LIPT1	LIPT1D	lipoyltransferase 1	51601	ENSG00000144182	HGNC:29569
LIPT2	-	lipoyl(octanoyl) transferase 2	387787	ENSG00000175536	HGNC:37216
LITAF	PIG7, SIMPLE, TP53I7	lipopolysaccharide induced TNF factor	9516	ENSG00000189067	HGNC:16841
LITAFD	-	LITAF domain containing	101929989	ENSG00000283516	HGNC:53927
LIX1	C5orf11, Lft	limb and CNS expressed 1	167410	ENSG00000145721	HGNC:18581
LIX1L	-	limb and CNS expressed 1 like	128077	ENSG00000271601	HGNC:28715
LKAAEAR1	C20orf201	LKAAEAR motif containing 1	198437	ENSG00000171695	HGNC:33718
LLCFC1	C7orf34, SOF1, ctm-1	LLLL and CFNLAS motif containing 1	135927	ENSG00000165131	HGNC:21750
LLGL1	DLG4, HUGL, HUGL-1, HUGL1, LLGL, Lgl1, Mgl1	LLGL scribble cell polarity complex component 1	3996	ENSG00000131899	HGNC:6628
LLGL2	HGL, Hugl-2, LGL2	LLGL scribble cell polarity complex component 2	3993	ENSG00000073350	HGNC:6629
LLPH	C12orf31, hLLP	LLP homolog, long-term synaptic facilitation factor	84298	ENSG00000139233	HGNC:28229
LMAN1	ERGIC-53, ERGIC53, F5F8D, FMFD1, MCFD1, MR60, gp58	lectin, mannose binding 1	3998	ENSG00000074695	HGNC:6631
LMAN1L	ERGIC-53L, ERGL	lectin, mannose binding 1 like	79748	ENSG00000140506	HGNC:6632
LMAN2	C5orf8, GP36B, VIP36	lectin, mannose binding 2	10960	ENSG00000169223	HGNC:16986
LMAN2L	MRT52, VIPL	lectin, mannose binding 2 like	81562	ENSG00000114988	HGNC:19263
LMBR1	ACHP, C7orf2, DIF14, LSS, PPD2, THYP, TPT, ZRS	limb development membrane protein 1	64327	ENSG00000105983	HGNC:13243
LMBR1L	LIMR	limb development membrane protein 1 like	55716	ENSG00000139636	HGNC:18268
LMBRD1	C6orf209, LMBD1, MAHCF, NESI	LMBR1 domain containing 1	55788	ENSG00000168216	HGNC:23038
LMBRD2	-	LMBR1 domain containing 2	92255	ENSG00000164187	HGNC:25287
LMCD1	-	LIM and cysteine rich domains 1	29995	ENSG00000071282	HGNC:6633
LMF1	C16orf26, HMFN1876, JFP11, TMEM112, TMEM112A	lipase maturation factor 1	64788	ENSG00000103227	HGNC:14154
LMF2	TMEM112B, TMEM153	lipase maturation factor 2	91289	ENSG00000100258	HGNC:25096
LMLN	GP63, INV, IX14, LMNL1, MSP	leishmanolysin like peptidase	89782	ENSG00000185621	HGNC:15991
LMNA	CDCD1, CDDC, CMD1A, CMT2B1, EMD2, FPL, FPLD, FPLD2, HGPS, IDC, LDP1, LFP, LGMD1B, LMN1, LMNC, LMNL1, MADA, PRO1	lamin A/C	4000	ENSG00000160789	HGNC:6636
LMNB1	ADLD, LMN, LMN2, LMNB, MCPH26	lamin B1	4001	ENSG00000113368	HGNC:6637
LMNB2	EPM9, LAMB2, LMN2, MCPH27	lamin B2	84823	ENSG00000176619	HGNC:6638
LMNTD1	IFLTD1, LMNARS1, PAS1C1	lamin tail domain containing 1	160492	ENSG00000152936	HGNC:26683
LMNTD2	C11orf35	lamin tail domain containing 2	256329	ENSG00000185522	HGNC:28561
LMO1	RBTN1, RHOM1, TTG1	LIM domain only 1	4004	ENSG00000166407	HGNC:6641
LMO2	LMO-2, RBTN2, RBTNL1, RHOM2, TTG2	LIM domain only 2	4005	ENSG00000135363	HGNC:6642
LMO3	RBTN3, RBTNL2, RHOM3, Rhom-3	LIM domain only 3	55885	ENSG00000048540	HGNC:6643
LMO4	-	LIM domain only 4	8543	ENSG00000143013	HGNC:6644
LMO7	FBX20, FBXO20, LMO7b, LOMP	LIM domain 7	4008	ENSG00000136153	HGNC:6646
LMOD1	1D, 64kD, D1, MMIHS3, SM-LMOD, SMLMOD	leiomodin 1	25802	ENSG00000163431	HGNC:6647
LMOD2	C-LMOD, CLMOD	leiomodin 2	442721	ENSG00000170807	HGNC:6648
LMOD3	NEM10	leiomodin 3	56203	ENSG00000163380	HGNC:6649
LMTK2	AATYK2, BREK, KPI-2, KPI2, LMR2, PPP1R100, cprk, hBREK	lemur tyrosine kinase 2	22853	ENSG00000164715	HGNC:17880
LMTK3	LMR3, PPP1R101, TYKLM3	lemur tyrosine kinase 3	114783	ENSG00000142235	HGNC:19295
LMX1A	DFNA7, LMX1, LMX1.1	LIM homeobox transcription factor 1 alpha	4009	ENSG00000162761	HGNC:6653
LMX1B	FSGS10, LMX1.2, NPS1	LIM homeobox transcription factor 1 beta	4010	ENSG00000136944	HGNC:6654
LNP1	NP3	leukemia NUP98 fusion partner 1	348801	ENSG00000206535	HGNC:28014
LNPEP	CAP, IRAP, P-LAP, PLAP	leucyl and cystinyl aminopeptidase	4012	ENSG00000113441	HGNC:6656
LNPK	KIAA1715, LNP, LNP1, NEDEHCC, Ul, ulnaless	lunapark, ER junction formation factor	80856	ENSG00000144320	HGNC:21610
LNX1	LNX, MPDZ, PDZRN2	ligand of numb-protein X 1	84708	ENSG00000072201	HGNC:6657
LNX2	PDZRN1	ligand of numb-protein X 2	222484	ENSG00000139517	HGNC:20421
LONP1	CODASS, LON, LONP, LonHS, PIM1, PRSS15, hLON	lon peptidase 1, mitochondrial	9361	ENSG00000196365	HGNC:9479
LONP2	LONP, LONPL, PLON, PSLON	lon peptidase 2, peroxisomal	83752	ENSG00000102910	HGNC:20598
LONRF1	RNF191	LON peptidase N-terminal domain and ring finger 1	91694	ENSG00000154359	HGNC:26302
LONRF2	RNF192	LON peptidase N-terminal domain and ring finger 2	164832	ENSG00000170500	HGNC:24788
LONRF3	RNF127	LON peptidase N-terminal domain and ring finger 3	79836	ENSG00000175556	HGNC:21152
LORICRIN	LOR	loricrin cornified envelope precursor protein	4014	ENSG00000203782	HGNC:6663
LOX	AAT10	lysyl oxidase	4015	ENSG00000113083	HGNC:6664
LOXHD1	DFNB77, LH2D1	lipoxygenase homology PLAT domains 1	125336	ENSG00000167210	HGNC:26521
LOXL1	LOL, LOXL	lysyl oxidase like 1	4016	ENSG00000129038	HGNC:6665
LOXL2	LOR, LOR2, WS9-14	lysyl oxidase like 2	4017	ENSG00000134013	HGNC:6666
LOXL3	LOXL	lysyl oxidase like 3	84695	ENSG00000115318	HGNC:13869
LOXL4	LOXC	lysyl oxidase like 4	84171	ENSG00000138131	HGNC:17171
LPA	AK38, APOA, LP	lipoprotein(a)	4018	ENSG00000198670	HGNC:6667
LPAR1	EDG2, Gpcr26, LPA1, Mrec1.3, VZG1, edg-2, rec.1.3, vzg-1	lysophosphatidic acid receptor 1	1902	ENSG00000198121	HGNC:3166
LPAR2	EDG-4, EDG4, LPA-2, LPA2	lysophosphatidic acid receptor 2	9170	ENSG00000064547	HGNC:3168
LPAR3	EDG7, Edg-7, GPCR, HOFNH30, LP-A3, LPA3, RP4-678I3	lysophosphatidic acid receptor 3	23566	ENSG00000171517	HGNC:14298
LPAR4	GPR23, LPA4, P2RY9, P2Y5-LIKE, P2Y9	lysophosphatidic acid receptor 4	2846	ENSG00000147145	HGNC:4478
LPAR5	GPR92, GPR93, KPG_010, LPA5	lysophosphatidic acid receptor 5	57121	ENSG00000184574	HGNC:13307
LPAR6	ARWH1, HYPT8, LAH3, LPA-6, P2RY5, P2Y5	lysophosphatidic acid receptor 6	10161	ENSG00000139679	HGNC:15520
LPCAT1	AGPAT10, AGPAT9, AYTL2, LPCAT-1, PFAAP3, lpcat, lysoPAFAT	lysophosphatidylcholine acyltransferase 1	79888	ENSG00000153395	HGNC:25718
LPCAT2	AGPAT11, AYTL1, LysoPAFAT	lysophosphatidylcholine acyltransferase 2	54947	ENSG00000087253	HGNC:26032
LPCAT3	C3F, LPCAT, LPLAT 5, LPSAT, MBOAT5, OACT5, nessy	lysophosphatidylcholine acyltransferase 3	10162	ENSG00000111684	HGNC:30244
LPCAT4	AGPAT7, AYTL3, LPAAT-eta, LPEAT2	lysophosphatidylcholine acyltransferase 4	254531	ENSG00000176454	HGNC:30059
LPGAT1	FAM34A, FAM34A1, NET8	lysophosphatidylglycerol acyltransferase 1	9926	ENSG00000123684	HGNC:28985
LPIN1	PAP1	lipin 1	23175	ENSG00000134324	HGNC:13345
LPIN2	-	lipin 2	9663	ENSG00000101577	HGNC:14450
LPIN3	LIPN3L, SMP2, dJ620E11.2	lipin 3	64900	ENSG00000132793	HGNC:14451
LPL	HDLCQ11, LIPD	lipoprotein lipase	4023	ENSG00000175445	HGNC:6677
LPO	SPO	lactoperoxidase	4025	ENSG00000167419	HGNC:6678
LPP	-	LIM domain containing preferred translocation partner in lipoma	4026	ENSG00000145012	HGNC:6679
LPXN	LDPL	leupaxin	9404	ENSG00000110031	HGNC:14061
LRAT	LCA14	lecithin retinol acyltransferase	9227	ENSG00000121207	HGNC:6685
LRATD1	FAM84A, NSE1, PP11517	LRAT domain containing 1	151354	ENSG00000162981	HGNC:20743
LRATD2	BCMP101, FAM84B, NSE2	LRAT domain containing 2	157638	ENSG00000168672	HGNC:24166
LRBA	BGL, CDC4L, CVID8, LAB300, LBA	LPS responsive beige-like anchor protein	987	ENSG00000198589	HGNC:1742
LRCH1	CHDC1, NP81	leucine rich repeats and calponin homology domain containing 1	23143	ENSG00000136141	HGNC:20309
LRCH2	dA204F4.4	leucine rich repeats and calponin homology domain containing 2	57631	ENSG00000130224	HGNC:29292
LRCH3	-	leucine rich repeats and calponin homology domain containing 3	84859	ENSG00000186001	HGNC:28637
LRCH4	LRN, LRRN1, LRRN4, PP14183	leucine rich repeats and calponin homology domain containing 4	4034	ENSG00000077454	HGNC:6691
LRCOL1	-	leucine rich colipase like 1	100507055	ENSG00000204583	HGNC:44160
LRFN1	SALM2	leucine rich repeat and fibronectin type III domain containing 1	57622	ENSG00000128011	HGNC:29290
LRFN2	FIGLER2, KIAA1246, SALM1	leucine rich repeat and fibronectin type III domain containing 2	57497	ENSG00000156564	HGNC:21226
LRFN3	FIGLER1, SALM4	leucine rich repeat and fibronectin type III domain containing 3	79414	ENSG00000126243	HGNC:28370
LRFN4	FIGLER6, SALM3, SALM3.	leucine rich repeat and fibronectin type III domain containing 4	78999	ENSG00000173621	HGNC:28456
LRFN5	C14orf146, FIGLER8, SALM5	leucine rich repeat and fibronectin type III domain containing 5	145581	ENSG00000165379	HGNC:20360
LRG1	HMFT1766, LRG	leucine rich alpha-2-glycoprotein 1	116844	ENSG00000171236	HGNC:29480
LRGUK	CFAP246	leucine rich repeats and guanylate kinase domain containing	136332	ENSG00000155530	HGNC:21964
LRIF1	C1orf103, HBiX1, RIF1	ligand dependent nuclear receptor interacting factor 1	55791	ENSG00000121931	HGNC:30299
LRIG1	LIG-1, LIG1	leucine rich repeats and immunoglobulin like domains 1	26018	ENSG00000144749	HGNC:17360
LRIG2	LIG-2, LIG2, UFS2	leucine rich repeats and immunoglobulin like domains 2	9860	ENSG00000198799	HGNC:20889
LRIG3	LIG3	leucine rich repeats and immunoglobulin like domains 3	121227	ENSG00000139263	HGNC:30991
LRIT1	FIGLER9, LRRC21, PAL	leucine rich repeat, Ig-like and transmembrane domains 1	26103	ENSG00000148602	HGNC:23404
LRIT2	LRRC22	leucine rich repeat, Ig-like and transmembrane domains 2	340745	ENSG00000204033	HGNC:23443
LRIT3	CSNB1F, FIGLER4	leucine rich repeat, Ig-like and transmembrane domains 3	345193	ENSG00000183423	HGNC:24783
LRMDA	C10orf11, CDA017	leucine rich melanocyte differentiation associated	83938	ENSG00000148655	HGNC:23405
LRP1	A2MR, APOER, APR, CD91, IGFBP-3R, IGFBP3R, IGFBP3R1, KPA, LRP, LRP1A, TGFBR5	LDL receptor related protein 1	4035	ENSG00000123384	HGNC:6692
LRP10	LRP-10, LRP9, MST087, MSTP087	LDL receptor related protein 10	26020	ENSG00000197324	HGNC:14553
LRP11	MANSC3, bA350J20.3	LDL receptor related protein 11	84918	ENSG00000120256	HGNC:16936
LRP12	MIG13A, ST7	LDL receptor related protein 12	29967	ENSG00000147650	HGNC:31708
LRP1B	LRP-1B, LRP-DIT, LRPDIT	LDL receptor related protein 1B	53353	ENSG00000168702	HGNC:6693
LRP2	DBS, GP330, LRP-2	LDL receptor related protein 2	4036	ENSG00000081479	HGNC:6694
LRP2BP	-	LRP2 binding protein	55805	ENSG00000109771	HGNC:25434
LRP3	-	LDL receptor related protein 3	4037	ENSG00000130881	HGNC:6695
LRP4	CLSS, CMS17, LRP-4, LRP10, MEGF7, SOST2	LDL receptor related protein 4	4038	ENSG00000134569	HGNC:6696
LRP5	BMND1, EVR1, EVR4, HBM, LR3, LRP-5, LRP-7, LRP7, OPPG, OPS, OPTA1, PCLD4, VBCH2	LDL receptor related protein 5	4041	ENSG00000162337	HGNC:6697
LRP6	ADCAD2, STHAG7	LDL receptor related protein 6	4040	ENSG00000070018	HGNC:6698
LRP8	APOER2, HSZ75190, LRP-8, MCI1	LDL receptor related protein 8	7804	ENSG00000157193	HGNC:6700
LRPAP1	A2MRAP, A2RAP, HBP44, MRAP, MYP23, RAP, alpha-2-MRAP	LDL receptor related protein associated protein 1	4043	ENSG00000163956	HGNC:6701
LRPPRC	CLONE-23970, GP130, LRP130, LSFC, MC4DN5	leucine rich pentatricopeptide repeat containing	10128	ENSG00000138095	HGNC:15714
LRR1	4-1BBLRR, LRR-1, PPIL5	leucine rich repeat protein 1	122769	ENSG00000165501	HGNC:19742
LRRC1	LANO, dJ523E19.1	leucine rich repeat containing 1	55227	ENSG00000137269	HGNC:14307
LRRC10	HRLRRP, LRRC10A	leucine rich repeat containing 10	376132	ENSG00000198812	HGNC:20264
LRRC10B	-	leucine rich repeat containing 10B	390205	ENSG00000204950	HGNC:37215
LRRC14	LRRC14A	leucine rich repeat containing 14	9684	ENSG00000160959	HGNC:20419
LRRC14B	-	leucine rich repeat containing 14B	389257	ENSG00000185028	HGNC:37268
LRRC15	LIB	leucine rich repeat containing 15	131578	ENSG00000172061	HGNC:20818
LRRC17	P37NB	leucine rich repeat containing 17	10234	ENSG00000128606	HGNC:16895
LRRC18	UNQ933, UNQ9338, VKGE9338	leucine rich repeat containing 18	474354	ENSG00000165383	HGNC:23199
LRRC19	-	leucine rich repeat containing 19	64922	ENSG00000184434	HGNC:23379
LRRC2	-	leucine rich repeat containing 2	79442	ENSG00000163827	HGNC:14676
LRRC20	-	leucine rich repeat containing 20	55222	ENSG00000172731	HGNC:23421
LRRC23	LRPB7	leucine rich repeat containing 23	10233	ENSG00000010626	HGNC:19138
LRRC24	LRRC14OS	leucine rich repeat containing 24	441381	ENSG00000254402	HGNC:28947
LRRC25	MAPA	leucine rich repeat containing 25	126364	ENSG00000175489	HGNC:29806
LRRC26	CAPC, bA350O14.10	leucine rich repeat containing 26	389816	ENSG00000184709	HGNC:31409
LRRC27	-	leucine rich repeat containing 27	80313	ENSG00000148814	HGNC:29346
LRRC28	-	leucine rich repeat containing 28	123355	ENSG00000168904	HGNC:28355
LRRC3	C21orf102, C21orf30, LRRC3DN	leucine rich repeat containing 3	81543	ENSG00000160233	HGNC:14965
LRRC30	-	leucine rich repeat containing 30	339291	ENSG00000206422	HGNC:30219
LRRC31	HEL-S-293	leucine rich repeat containing 31	79782	ENSG00000114248	HGNC:26261
LRRC32	CPPRDD, D11S833E, GARP	leucine rich repeat containing 32	2615	ENSG00000137507	HGNC:4161
LRRC34	-	leucine rich repeat containing 34	151827	ENSG00000171757	HGNC:28408
LRRC36	RORBP70, XLHSRF2	leucine rich repeat containing 36	55282	ENSG00000159708	HGNC:25615
LRRC37A	LRRC37	leucine rich repeat containing 37A	9884	ENSG00000176681	HGNC:29069
LRRC37A2	LRRC37	leucine rich repeat containing 37 member A2	474170	ENSG00000238083	HGNC:32404
LRRC37A3	LRRC37, LRRC37A	leucine rich repeat containing 37 member A3	374819	ENSG00000176809	HGNC:32427
LRRC37B	LRRC37	leucine rich repeat containing 37B	114659	ENSG00000185158	HGNC:29070
LRRC38	-	leucine rich repeat containing 38	126755	ENSG00000162494	HGNC:27005
LRRC39	-	leucine rich repeat containing 39	127495	ENSG00000122477	HGNC:28228
LRRC3B	LRP15	leucine rich repeat containing 3B	116135	ENSG00000179796	HGNC:28105
LRRC3C	-	leucine rich repeat containing 3C	100505591	ENSG00000204913	HGNC:40034
LRRC4	NAG14, NGL-2	leucine rich repeat containing 4	64101	ENSG00000128594	HGNC:15586
LRRC40	dJ677H15.1	leucine rich repeat containing 40	55631	ENSG00000066557	HGNC:26004
LRRC41	MUF1, PP7759	leucine rich repeat containing 41	10489	ENSG00000132128	HGNC:16917
LRRC42	dJ167A19.4	leucine rich repeat containing 42	115353	ENSG00000116212	HGNC:28792
LRRC43	-	leucine rich repeat containing 43	254050	ENSG00000158113	HGNC:28562
LRRC45	-	leucine rich repeat containing 45	201255	ENSG00000169683	HGNC:28302
LRRC46	-	leucine rich repeat containing 46	90506	ENSG00000141294	HGNC:25047
LRRC47	-	leucine rich repeat containing 47	57470	ENSG00000130764	HGNC:29207
LRRC49	PGs4	leucine rich repeat containing 49	54839	ENSG00000137821	HGNC:25965
LRRC4B	HSM, LRIG4, NGL-3	leucine rich repeat containing 4B	94030	ENSG00000131409	HGNC:25042
LRRC4C	NGL-1, NGL1	leucine rich repeat containing 4C	57689	ENSG00000148948	HGNC:29317
LRRC51	-	leucine rich repeat containing 51	120356739	ENSG00000184154	HGNC:55526
LRRC52	-	leucine rich repeat containing 52	440699	ENSG00000162763	HGNC:32156
LRRC53	-	leucine rich repeat containing 53	105378803	ENSG00000162621	HGNC:25255
LRRC55	-	leucine rich repeat containing 55	219527	ENSG00000183908	HGNC:32324
LRRC56	CILD39, DNAAF12	leucine rich repeat containing 56	115399	ENSG00000161328	HGNC:25430
LRRC57	-	leucine rich repeat containing 57	255252	ENSG00000180979	HGNC:26719
LRRC58	-	leucine rich repeat containing 58	116064	ENSG00000163428	HGNC:26968
LRRC59	PRO1855, p34	leucine rich repeat containing 59	55379	ENSG00000108829	HGNC:28817
LRRC61	HSPC295	leucine rich repeat containing 61	65999	ENSG00000127399	HGNC:21704
LRRC63	-	leucine rich repeat containing 63	220416	ENSG00000173988	HGNC:34296
LRRC66	-	leucine rich repeat containing 66	339977	ENSG00000188993	HGNC:34299
LRRC69	-	leucine rich repeat containing 69	100130742	ENSG00000214954	HGNC:34303
LRRC7	DENSIN	leucine rich repeat containing 7	57554	ENSG00000033122	HGNC:18531
LRRC70	SLRN	leucine rich repeat containing 70	100130733	ENSG00000186105	HGNC:35155
LRRC71	C1orf92	leucine rich repeat containing 71	149499	ENSG00000160838	HGNC:26556
LRRC72	CFAP279, FAP279	leucine rich repeat containing 72	100506049	ENSG00000205858	HGNC:42972
LRRC73	C6orf154	leucine rich repeat containing 73	221424	ENSG00000204052	HGNC:21375
LRRC74A	C14orf166B, LRRC74	leucine rich repeat containing 74A	145497	ENSG00000100565	HGNC:23346
LRRC74B	-	leucine rich repeat containing 74B	400891	ENSG00000187905	HGNC:34301
LRRC75A	C17orf76, FAM211A	leucine rich repeat containing 75A	388341	ENSG00000181350	HGNC:32403
LRRC75B	C22orf36, FAM211B	leucine rich repeat containing 75B	388886	ENSG00000178026	HGNC:33155
LRRC8A	AGM5, HsLRRC8A, LRRC8, SWELL1	leucine rich repeat containing 8 VRAC subunit A	56262	ENSG00000136802	HGNC:19027
LRRC8B	TA-LRRP, TALRRP	leucine rich repeat containing 8 VRAC subunit B	23507	ENSG00000197147	HGNC:30692
LRRC8C	AD158, FAD158	leucine rich repeat containing 8 VRAC subunit C	84230	ENSG00000171488	HGNC:25075
LRRC8D	HsLRRC8D, LRRC5	leucine rich repeat containing 8 VRAC subunit D	55144	ENSG00000171492	HGNC:16992
LRRC8E	-	leucine rich repeat containing 8 VRAC subunit E	80131	ENSG00000171017	HGNC:26272
LRRC9	-	leucine rich repeat containing 9	341883	ENSG00000131951	HGNC:19848
LRRCC1	CLERC, CLERK, SAP2, VFL1	leucine rich repeat and coiled-coil centrosomal protein 1	85444	ENSG00000133739	HGNC:29373
LRRD1	-	leucine rich repeats and death domain containing 1	401387	ENSG00000240720	HGNC:34300
LRRFIP1	FLAP-1, FLAP1, FLIIAP1, GCF-2, GCF2, HUFI-1, TRIP	LRR binding FLII interacting protein 1	9208	ENSG00000124831	HGNC:6702
LRRFIP2	HUFI-2	LRR binding FLII interacting protein 2	9209	ENSG00000093167	HGNC:6703
LRRIQ1	-	leucine rich repeats and IQ motif containing 1	84125	ENSG00000133640	HGNC:25708
LRRIQ3	LRRC44	leucine rich repeats and IQ motif containing 3	127255	ENSG00000162620	HGNC:28318
LRRIQ4	LRRC64	leucine rich repeats and IQ motif containing 4	344657	ENSG00000188306	HGNC:34298
LRRK1	RIPK6, Roco1	leucine rich repeat kinase 1	79705	ENSG00000154237	HGNC:18608
LRRK2	AURA17, DARDARIN, PARK8, RIPK7, ROCO2	leucine rich repeat kinase 2	120892	ENSG00000188906	HGNC:18618
LRRN1	FIGLER3, NLRR-1	leucine rich repeat neuronal 1	57633	ENSG00000175928	HGNC:20980
LRRN2	FIGLER7, GAC1, LRANK1, LRRN5	leucine rich repeat neuronal 2	10446	ENSG00000170382	HGNC:16914
LRRN3	FIGLER5, NLRR-3, NLRR3	leucine rich repeat neuronal 3	54674	ENSG00000173114	HGNC:17200
LRRN4	C20orf75, NLRR-4, NLRR4, dJ1056H1.1	leucine rich repeat neuronal 4	164312	ENSG00000125872	HGNC:16208
LRRN4CL	-	LRRN4 C-terminal like	221091	ENSG00000177363	HGNC:33724
LRRTM1	-	leucine rich repeat transmembrane neuronal 1	347730	ENSG00000162951	HGNC:19408
LRRTM2	-	leucine rich repeat transmembrane neuronal 2	26045	ENSG00000146006	HGNC:19409
LRRTM3	-	leucine rich repeat transmembrane neuronal 3	347731	ENSG00000198739	HGNC:19410
LRRTM4	-	leucine rich repeat transmembrane neuronal 4	80059	ENSG00000176204	HGNC:19411
LRSAM1	CMT2P, RIFLE, TAL	leucine rich repeat and sterile alpha motif containing 1	90678	ENSG00000148356	HGNC:25135
LRTM1	HT017	leucine rich repeats and transmembrane domains 1	57408	ENSG00000144771	HGNC:25023
LRTM2	-	leucine rich repeats and transmembrane domains 2	654429	ENSG00000166159	HGNC:32443
LRWD1	CENP-33, ORCA	leucine rich repeats and WD repeat domain containing 1	222229	ENSG00000161036	HGNC:21769
LSAMP	IGLON3, LAMP	limbic system associated membrane protein	4045	ENSG00000185565	HGNC:6705
LSG1	-	large 60S subunit nuclear export GTPase 1	55341	ENSG00000041802	HGNC:25652
LSM1	CASM, YJL124C	LSM1 homolog, mRNA degradation associated	27257	ENSG00000175324	HGNC:20472
LSM10	MST074, MSTP074	LSM10, U7 small nuclear RNA associated	84967	ENSG00000181817	HGNC:17562
LSM11	-	LSM11, U7 small nuclear RNA associated	134353	ENSG00000155858	HGNC:30860
LSM12	PNAS-135	LSM12 homolog	124801	ENSG00000161654	HGNC:26407
LSM14A	C19orf13, FAM61A, RAP55, RAP55A	LSM14A mRNA processing body assembly factor	26065	ENSG00000257103	HGNC:24489
LSM14B	C20orf40, FAM61B, FT005, LSM13, RAP55B, bA11M20.3	LSM family member 14B	149986	ENSG00000149657	HGNC:15887
LSM2	C6orf28, G7B, YBL026W, snRNP	LSM2 homolog, U6 small nuclear RNA and mRNA degradation associated	57819	ENSG00000204392	HGNC:13940
LSM3	SMX4, USS2, YLR438C	LSM3 homolog, U6 small nuclear RNA and mRNA degradation associated	27258	ENSG00000170860	HGNC:17874
LSM4	GRP, YER112W	LSM4 homolog, U6 small nuclear RNA and mRNA degradation associated	25804	ENSG00000130520	HGNC:17259
LSM5	YER146W	LSM5 homolog, U6 small nuclear RNA and mRNA degradation associated	23658	ENSG00000106355	HGNC:17162
LSM6	YDR378C	LSM6 homolog, U6 small nuclear RNA and mRNA degradation associated	11157	ENSG00000164167	HGNC:17017
LSM7	YNL147W	LSM7 homolog, U6 small nuclear RNA and mRNA degradation associated	51690	ENSG00000130332	HGNC:20470
LSM8	NAA38	LSM8 homolog, U6 small nuclear RNA associated	51691	ENSG00000128534	HGNC:20471
LSMEM1	C7orf53	leucine rich single-pass membrane protein 1	286006	ENSG00000181016	HGNC:22036
LSMEM2	C3orf45	leucine rich single-pass membrane protein 2	132228	ENSG00000179564	HGNC:26781
LSP1	WP34, pp52	lymphocyte specific protein 1	4046	ENSG00000130592	HGNC:6707
LSR	ILDR3, LISCH7	lipolysis stimulated lipoprotein receptor	51599	ENSG00000105699	HGNC:29572
LSS	APMR4, CTRCT44, HYPT14, OSC	lanosterol synthase	4047	ENSG00000160285	HGNC:6708
LST1	B144, D6S49E, LST-1	leukocyte specific transcript 1	7940	ENSG00000204482	HGNC:14189
LTA	LT, TNFB, TNFSF1, TNLG1E	lymphotoxin alpha	4049	ENSG00000226979	HGNC:6709
LTA4H	-	leukotriene A4 hydrolase	4048	ENSG00000111144	HGNC:6710
LTB	TNFC, TNFSF3, TNLG1C, p33	lymphotoxin beta	4050	ENSG00000227507	HGNC:6711
LTB4R	BLT1, BLTR, CMKRL1, GPR16, LTB4R1, LTBR1, P2RY7, P2Y7	leukotriene B4 receptor	1241	ENSG00000213903	HGNC:6713
LTB4R2	BLT2, BLTR2, JULF2, KPG_004, LTB4-R 2, LTB4-R2, NOP9	leukotriene B4 receptor 2	56413	ENSG00000213906	HGNC:19260
LTBP1	-	latent transforming growth factor beta binding protein 1	4052	ENSG00000049323	HGNC:6714
LTBP2	C14orf141, GLC3D, LTBP3, MSPKA, MSTP031, WMS3	latent transforming growth factor beta binding protein 2	4053	ENSG00000119681	HGNC:6715
LTBP3	DASS, GPHYSD3, LTBP-3, LTBP2, STHAG6, pp6425	latent transforming growth factor beta binding protein 3	4054	ENSG00000168056	HGNC:6716
LTBP4	ARCL1C, LTBP-4, LTBP4L, LTBP4S	latent transforming growth factor beta binding protein 4	8425	ENSG00000090006	HGNC:6717
LTBR	D12S370, LT-BETA-R, TNF-R-III, TNFCR, TNFR-RP, TNFR2-RP, TNFR3, TNFRSF3	lymphotoxin beta receptor	4055	ENSG00000111321	HGNC:6718
LTC4S	-	leukotriene C4 synthase	4056	ENSG00000213316	HGNC:6719
LTF	GIG12, HEL110, HLF2, LF	lactotransferrin	4057	ENSG00000012223	HGNC:6720
LTK	TYK1	leukocyte receptor tyrosine kinase	4058	ENSG00000062524	HGNC:6721
LTN1	C21orf10, C21orf98, RNF160, ZNF294	listerin E3 ubiquitin protein ligase 1	26046	ENSG00000198862	HGNC:13082
LTO1	CIAB1, ORAOV1, TAOS1	LTO1 maturation factor of ABCE1	220064	ENSG00000149716	HGNC:17589
LTV1	C6orf93, dJ468K18.4	LTV1 ribosome biogenesis factor	84946	ENSG00000135521	HGNC:21173
LUC7L	LUC7B1, Luc7, SR+89, hLuc7B1	LUC7 like	55692	ENSG00000007392	HGNC:6723
LUC7L2	CGI-59, CGI-74, LUC7B2	LUC7 like 2, pre-mRNA splicing factor	51631	ENSG00000146963	HGNC:21608
LUC7L3	CRA, CREAP-1, CROP, LUC7A, OA48-18, hLuc7A	LUC7 like 3 pre-mRNA splicing factor	51747	ENSG00000108848	HGNC:24309
LUM	LDC, SLRR2D	lumican	4060	ENSG00000139329	HGNC:6724
LURAP1	C1orf190, LRAP35a, LRP35A	leucine rich adaptor protein 1	541468	ENSG00000171357	HGNC:32327
LURAP1L	C9orf150, HYST0841, LRAP35b, bA3L8.2	leucine rich adaptor protein 1 like	286343	ENSG00000153714	HGNC:31452
LUZP1	LUZP	leucine zipper protein 1	7798	ENSG00000169641	HGNC:14985
LUZP2	KFSP2566, PRO6246	leucine zipper protein 2	338645	ENSG00000187398	HGNC:23206
LUZP4	CT-28, CT-8, CT28, HOM-TES-85	leucine zipper protein 4	51213	ENSG00000102021	HGNC:24971
LVRN	APQ, AQPEP, TAQPEP	laeverin	206338	ENSG00000172901	HGNC:26904
LXN	ECI, TCI	latexin	56925	ENSG00000079257	HGNC:13347
LY6D	E48, Ly-6D	lymphocyte antigen 6 family member D	8581	ENSG00000167656	HGNC:13348
LY6E	RIG-E, RIGE, SCA-2, SCA2, TSA-1	lymphocyte antigen 6 family member E	4061	ENSG00000160932	HGNC:6727
LY6G5B	C6orf19, G5b	lymphocyte antigen 6 family member G5B	58496	ENSG00000240053	HGNC:13931
LY6G5C	C6orf20, G5C, LY6G5CA, LY6G5CB, NG33	lymphocyte antigen 6 family member G5C	80741	ENSG00000204428	HGNC:13932
LY6G6C	C6orf24, G6c, NG24	lymphocyte antigen 6 family member G6C	80740	ENSG00000204421	HGNC:13936
LY6G6D	C6orf23, G6D, LY6-D, MEGT1, NG25	lymphocyte antigen 6 family member G6D	58530	ENSG00000244355	HGNC:13935
LY6G6F	C6orf21, G6f, LY6G6, LY6G6D, NG32	lymphocyte antigen 6 family member G6F	259215	ENSG00000204424	HGNC:13933
LY6H	NMLY6	lymphocyte antigen 6 family member H	4062	ENSG00000176956	HGNC:6728
LY6K	CT97, HSJ001348, URLC10, ly-6K	lymphocyte antigen 6 family member K	54742	ENSG00000160886	HGNC:24225
LY6L	-	lymphocyte antigen 6 family member L	101928108	ENSG00000261667	HGNC:52284
LY6S	LY6A	lymphocyte antigen 6 family member S	105375795	ENSG00000291309	HGNC:54397
LY75	CD205, CLEC13B, DEC-205, GP200-MR6, LY-75	lymphocyte antigen 75	4065	ENSG00000054219	HGNC:6729
LY86	MD-1, MD1, MMD-1, dJ80N2.1	lymphocyte antigen 86	9450	ENSG00000112799	HGNC:16837
LY9	CD229, SLAMF3, hly9, mLY9	lymphocyte antigen 9	4063	ENSG00000122224	HGNC:6730
LY96	ESOP-1, MD-2, MD2, ly-96	lymphocyte antigen 96	23643	ENSG00000154589	HGNC:17156
LYAR	ZC2HC2, ZLYAR	Ly1 antibody reactive	55646	ENSG00000145220	HGNC:26021
LYG1	LYGA1, SALW1939	lysozyme g1	129530	ENSG00000144214	HGNC:27014
LYG2	LYGA2, LYGH, LYSG2	lysozyme g2	254773	ENSG00000185674	HGNC:29615
LYL1	bHLHa18	LYL1 basic helix-loop-helix family member	4066	ENSG00000104903	HGNC:6734
LYN	JTK8, p53Lyn, p56Lyn	LYN proto-oncogene, Src family tyrosine kinase	4067	ENSG00000254087	HGNC:6735
LYNX1	-	Ly6/neurotoxin 1	66004	ENSG00000180155	HGNC:29604
LYPD1	LYPDC1, PHTS	LY6/PLAUR domain containing 1	116372	ENSG00000150551	HGNC:28431
LYPD2	LYPDC2, UNQ430	LY6/PLAUR domain containing 2	137797	ENSG00000197353	HGNC:25215
LYPD3	C4.4A	LY6/PLAUR domain containing 3	27076	ENSG00000124466	HGNC:24880
LYPD4	SMR	LY6/PLAUR domain containing 4	147719	ENSG00000273111	HGNC:28659
LYPD5	PRO4356	LY6/PLAUR domain containing 5	284348	ENSG00000159871	HGNC:26397
LYPD6	-	LY6/PLAUR domain containing 6	130574	ENSG00000187123	HGNC:28751
LYPD6B	CT116, LYPD7	LY6/PLAUR domain containing 6B	130576	ENSG00000150556	HGNC:27018
LYPD8	-	LY6/PLAUR domain containing 8	646627	ENSG00000259823	HGNC:44208
LYPLA1	APT-1, APT1, LPL-I, LPL1, hAPT1	lysophospholipase 1	10434	ENSG00000120992	HGNC:6737
LYPLA2	APT-2, APT2, DJ886K2.4	lysophospholipase 2	11313	ENSG00000011009	HGNC:6738
LYPLAL1	Q96AV0	lysophospholipase like 1	127018	ENSG00000143353	HGNC:20440
LYRM1	A211C6.1	LYR motif containing 1	57149	ENSG00000102897	HGNC:25074
LYRM2	DJ122O8.2	LYR motif containing 2	57226	ENSG00000083099	HGNC:25229
LYRM4	C6orf149, CGI-203, COXPD19, ISD11	LYR motif containing 4	57128	ENSG00000214113	HGNC:21365
LYRM7	C5orf31, MC3DN8, MZM1L	LYR motif containing 7	90624	ENSG00000186687	HGNC:28072
LYRM9	C17orf108, HSD24	LYR motif containing 9	201229	ENSG00000232859	HGNC:27314
LYSET	C14orf109, DMAN, GCAF, TMEM251	lysosomal enzyme trafficking factor	26175	ENSG00000275947	HGNC:20218
LYSMD1	SB145	LysM domain containing 1	388695	ENSG00000163155	HGNC:32070
LYSMD2	-	LysM domain containing 2	256586	ENSG00000140280	HGNC:28571
LYSMD3	-	LysM domain containing 3	116068	ENSG00000176018	HGNC:26969
LYSMD4	-	LysM domain containing 4	145748	ENSG00000183060	HGNC:26571
LYST	CHS, CHS1, Mauve	lysosomal trafficking regulator	1130	ENSG00000143669	HGNC:1968
LYVE1	CRSBP-1, HAR, LYVE-1, XLKD1	lymphatic vessel endothelial hyaluronan receptor 1	10894	ENSG00000133800	HGNC:14687
LYZ	LYZF1, LZM	lysozyme	4069	ENSG00000090382	HGNC:6740
LYZL1	KAAG648, LYC2, LYZD1, PRO1278, bA534G20.1	lysozyme like 1	84569	ENSG00000120563	HGNC:30502
LYZL2	LYZD2	lysozyme like 2	119180	ENSG00000151033	HGNC:29613
LYZL4	LYC4, LYZA	lysozyme like 4	131375	ENSG00000157093	HGNC:28387
LYZL6	HEL-S-6a, LYC1, LYZB, PRO1485, TKAL754, UNQ754	lysozyme like 6	57151	ENSG00000275722	HGNC:29614
LZIC	-	leucine zipper and CTNNBIP1 domain containing	84328	ENSG00000162441	HGNC:17497
LZTFL1	BBS17	leucine zipper transcription factor like 1	54585	ENSG00000163818	HGNC:6741
LZTR1	BTBD29, LZTR-1, NS10, NS2, SWNTS2	leucine zipper like transcription regulator 1	8216	ENSG00000099949	HGNC:6742
LZTS1	F37, FEZ1	leucine zipper tumor suppressor 1	11178	ENSG00000061337	HGNC:13861
LZTS2	LAPSER1	leucine zipper tumor suppressor 2	84445	ENSG00000107816	HGNC:29381
LZTS3	PROSAPIP1	leucine zipper tumor suppressor family member 3	9762	ENSG00000088899	HGNC:30139
M1AP	C2orf65, D6Mm5e, SPATA37, SPGF48	meiosis 1 associated protein	130951	ENSG00000159374	HGNC:25183
M6PR	CD-M6PR, CD-MPR, MPR 46, MPR-46, MPR46, SMPR	mannose-6-phosphate receptor, cation dependent	4074	ENSG00000003056	HGNC:6752
MAB21L1	CAGR1, COFG, Nbla00126	mab-21 like 1	4081	ENSG00000180660	HGNC:6757
MAB21L2	MCOPS14, MCSKS14	mab-21 like 2	10586	ENSG00000181541	HGNC:6758
MAB21L3	C1orf161	mab-21 like 3	126868	ENSG00000173212	HGNC:26787
MAB21L4	C2orf54	mab-21 like 4	79919	ENSG00000172478	HGNC:26216
MACC1	7A5, SH3BP4L	MET transcriptional regulator MACC1	346389	ENSG00000183742	HGNC:30215
MACF1	ABP620, ACF7, LIS9, Lnc-PMIF, MACF, OFC4	microtubule actin crosslinking factor 1	23499	ENSG00000127603	HGNC:13664
MACIR	C5orf30	macrophage immunometabolism regulator	90355	ENSG00000181751	HGNC:25052
MACO1	MACOILIN, TMEM57	macoilin 1	55219	ENSG00000204178	HGNC:25572
MACROD1	LRP16	mono-ADP ribosylhydrolase 1	28992	ENSG00000133315	HGNC:29598
MACROD2	C20orf133, C2orf133	mono-ADP ribosylhydrolase 2	140733	ENSG00000172264	HGNC:16126
MACROH2A1	H2A.y, H2A/y, H2AF12M, H2AFY, MACROH2A1.1, mH2A1, macroH2A1.2	macroH2A.1 histone	9555	ENSG00000113648	HGNC:4740
MACROH2A2	H2AFY2	macroH2A.2 histone	55506	ENSG00000099284	HGNC:14453
MAD1L1	MAD1, PIG9, TP53I9, TXBP181	mitotic arrest deficient 1 like 1	8379	ENSG00000002822	HGNC:6762
MAD2L1	HSMAD2, MAD2	mitotic arrest deficient 2 like 1	4085	ENSG00000164109	HGNC:6763
MAD2L1BP	CMT2	MAD2L1 binding protein	9587	ENSG00000124688	HGNC:21059
MAD2L2	FANCV, MAD2B, POLZ2, REV7	mitotic arrest deficient 2 like 2	10459	ENSG00000116670	HGNC:6764
MADCAM1	MACAM1	mucosal vascular addressin cell adhesion molecule 1	8174	ENSG00000099866	HGNC:6765
MADD	DEEAH, DENN, IG20, NEDDISH, RAB3GEP	MAP kinase activating death domain	8567	ENSG00000110514	HGNC:6766
MAEA	EMLP, EMP, GID9, HLC-10, P44EMLP, PIG5	macrophage erythroblast attacher, E3 ubiquitin ligase	10296	ENSG00000090316	HGNC:13731
MAEL	CT128, SPATA35	maelstrom spermatogenic transposon silencer	84944	ENSG00000143194	HGNC:25929
MAF	AYGRP, CCA4, CTRCT21, c-MAF	MAF bZIP transcription factor	4094	ENSG00000178573	HGNC:6776
MAF1	-	MAF1 homolog, negative regulator of RNA polymerase III	84232	ENSG00000179632	HGNC:24966
MAFA	INSDM, RIPE3b1, hMafA	MAF bZIP transcription factor A	389692	ENSG00000182759	HGNC:23145
MAFB	DURS3, KRML, MCTO	MAF bZIP transcription factor B	9935	ENSG00000204103	HGNC:6408
MAFF	U-MAF, hMafF	MAF bZIP transcription factor F	23764	ENSG00000185022	HGNC:6780
MAFG	hMAF	MAF bZIP transcription factor G	4097	ENSG00000197063	HGNC:6781
MAFK	NFE2U, P18	MAF bZIP transcription factor K	7975	ENSG00000198517	HGNC:6782
MAG	GMA, S-MAG, SIGLEC-4A, SIGLEC4A, SPG75	myelin associated glycoprotein	4099	ENSG00000105695	HGNC:6783
MAGEA1	CT1.1, MAGE1	MAGE family member A1	4100	ENSG00000198681	HGNC:6796
MAGEA10	CT1.10, MAGE10	MAGE family member A10	4109	ENSG00000124260	HGNC:6797
MAGEA11	CT1.11, MAGE-11, MAGE11, MAGEA-11	MAGE family member A11	4110	ENSG00000185247	HGNC:6798
MAGEA12	CT1.12, MAGE12	MAGE family member A12	4111	ENSG00000213401	HGNC:6799
MAGEA2	CT1.2, MAGE2, MAGEA2A	MAGE family member A2	4101	ENSG00000268606	HGNC:6800
MAGEA2B	CT1.2, MAGE2	MAGE family member A2B	266740	ENSG00000183305	HGNC:19340
MAGEA3	CT1.3, HIP8, HYPD, MAGE3, MAGEA6	MAGE family member A3	4102	ENSG00000221867	HGNC:6801
MAGEA4	CT1.4, MAGE-41, MAGE-X2, MAGE4, MAGE4A, MAGE4B	MAGE family member A4	4103	ENSG00000147381	HGNC:6802
MAGEA6	CT1.6, MAGE-3b, MAGE3B, MAGE6	MAGE family member A6	4105	ENSG00000197172	HGNC:6804
MAGEA8	CT1.8, MAGE8	MAGE family member A8	4107	ENSG00000156009	HGNC:6806
MAGEA9	CT1.9, MAGE9	MAGE family member A9	4108	ENSG00000123584	HGNC:6807
MAGEA9B	-	MAGE family member A9B	728269	ENSG00000267978	HGNC:31909
MAGEB1	CT3.1, DAM10, MAGE-Xp, MAGEL1	MAGE family member B1	4112	ENSG00000214107	HGNC:6808
MAGEB10	-	MAGE family member B10	139422	ENSG00000177689	HGNC:25377
MAGEB16	-	MAGE family member B16	139604	ENSG00000189023	HGNC:21188
MAGEB17	-	MAGE family member B17	645864	ENSG00000182798	HGNC:17418
MAGEB18	-	MAGE family member B18	286514	ENSG00000176774	HGNC:28515
MAGEB2	CT3.2, DAM6, MAGE-XP-2	MAGE family member B2	4113	ENSG00000099399	HGNC:6809
MAGEB3	CT3.5	MAGE family member B3	4114	ENSG00000198798	HGNC:6810
MAGEB4	CT3.6	MAGE family member B4	4115	ENSG00000120289	HGNC:6811
MAGEB5	CT3.3, MAGE-B5	MAGE family member B5	347541	ENSG00000188408	HGNC:23795
MAGEB6	CT3.4, MAGE-B6, MAGEB6A	MAGE family member B6	158809	ENSG00000176746	HGNC:23796
MAGEC1	CT7, CT7.1	MAGE family member C1	9947	ENSG00000155495	HGNC:6812
MAGEC2	CT10, HCA587, MAGEE1	MAGE family member C2	51438	ENSG00000046774	HGNC:13574
MAGEC3	CT7.2, HCA2, MAGE-C3, MAGEC4	MAGE family member C3	139081	ENSG00000165509	HGNC:23798
MAGED1	DLXIN-1, NRAGE	MAGE family member D1	9500	ENSG00000179222	HGNC:6813
MAGED2	11B6, BARTS5, BCG-1, BCG1, HCA10, MAGE-D2	MAGE family member D2	10916	ENSG00000102316	HGNC:16353
MAGED4	MAGE-D4, MAGE-E1, MAGE1, MAGEE1	MAGE family member D4	728239	ENSG00000154545	HGNC:23793
MAGED4B	-	MAGE family member D4B	81557	ENSG00000187243	HGNC:22880
MAGEE1	DAMAGE, HCA1	MAGE family member E1	57692	ENSG00000198934	HGNC:24934
MAGEE2	HCA3	MAGE family member E2	139599	ENSG00000186675	HGNC:24935
MAGEF1	MAGE-F1	MAGE family member F1	64110	ENSG00000177383	HGNC:29639
MAGEH1	APR-1, APR1, MAGEH	MAGE family member H1	28986	ENSG00000187601	HGNC:24092
MAGEL2	NDNL1, PWLS, SHFYNG, nM15	MAGE family member L2	54551	ENSG00000254585	HGNC:6814
MAGI1	AIP-3, AIP3, BAIAP1, BAP-1, BAP1, MAGI-1, MAGI-1b, Magi1d, TNRC19, WWP3	membrane associated guanylate kinase, WW and PDZ domain containing 1	9223	ENSG00000151276	HGNC:946
MAGI2	ACVRIP1, AIP-1, AIP1, ARIP1, MAGI-2, NPHS15, SSCAM	membrane associated guanylate kinase, WW and PDZ domain containing 2	9863	ENSG00000187391	HGNC:18957
MAGI3	MAGI-3, dJ730K3.2	membrane associated guanylate kinase, WW and PDZ domain containing 3	260425	ENSG00000081026	HGNC:29647
MAGIX	JM10, PDZX	MAGI family member, X-linked	79917	ENSG00000269313	HGNC:30006
MAGOH	MAGOH1, MAGOHA	mago homolog, exon junction complex subunit	4116	ENSG00000162385	HGNC:6815
MAGOHB	MGN2, mago, magoh	mago homolog B, exon junction complex subunit	55110	ENSG00000111196	HGNC:25504
MAGT1	CDG1CC, IAP, MRX95, OST3B, PRO0756, SLC58A1, XMEN, bA217H1.1	magnesium transporter 1	84061	ENSG00000102158	HGNC:28880
MAIP1	C2orf47	matrix AAA peptidase interacting protein 1	79568	ENSG00000162972	HGNC:26198
MAJIN	C11orf85	membrane anchored junction protein	283129	ENSG00000168070	HGNC:27441
MAK	RP62	male germ cell associated kinase	4117	ENSG00000111837	HGNC:6816
MAK16	MAK16L, RBM13	MAK16 homolog	84549	ENSG00000198042	HGNC:13703
MAL	MVP17, VIP17	mal, T cell differentiation protein	4118	ENSG00000172005	HGNC:6817
MAL2	-	mal, T cell differentiation protein 2	114569	ENSG00000147676	HGNC:13634
MALL	BENE	mal, T cell differentiation protein like	7851	ENSG00000144063	HGNC:6818
MALRD1	C10orf112, DIET1, bA265G8.2	MAM and LDL receptor class A domain containing 1	340895	ENSG00000204740	HGNC:24331
MALSU1	C7orf30, mtRsfA	mitochondrial assembly of ribosomal large subunit 1	115416	ENSG00000156928	HGNC:21721
MALT1	IMD12, MLT, MLT1, PCASP1	MALT1 paracaspase	10892	ENSG00000172175	HGNC:6819
MAMDC2	-	MAM domain containing 2	256691	ENSG00000165072	HGNC:23673
MAMDC4	AEGP, EDTB	MAM domain containing 4	158056	ENSG00000177943	HGNC:24083
MAML1	Mam-1, Mam1	mastermind like transcriptional coactivator 1	9794	ENSG00000161021	HGNC:13632
MAML2	MAM-3, MAM2, MAM3, MLL-MAML2	mastermind like transcriptional coactivator 2	84441	ENSG00000184384	HGNC:16259
MAML3	CAGH3, ERDA3, GDN, MAM-2, MAM2, TNRC3, mam-3	mastermind like transcriptional coactivator 3	55534	ENSG00000196782	HGNC:16272
MAMLD1	CG1, CXorf6, F18, HYSP2	mastermind like domain containing 1	10046	ENSG00000013619	HGNC:2568
MAMSTR	MASTR	MEF2 activating motif and SAP domain containing transcriptional regulator	284358	ENSG00000176909	HGNC:26689
MAN1A1	HUMM3, HUMM9, MAN9	mannosidase alpha class 1A member 1	4121	ENSG00000111885	HGNC:6821
MAN1A2	MAN1B	mannosidase alpha class 1A member 2	10905	ENSG00000198162	HGNC:6822
MAN1B1	ERMAN1, ERManI, MANA-ER, MRT15	mannosidase alpha class 1B member 1	11253	ENSG00000177239	HGNC:6823
MAN1C1	HMIC, MAN1A3, MAN1C, pp6318	mannosidase alpha class 1C member 1	57134	ENSG00000117643	HGNC:19080
MAN2A1	AMan II, GOLIM7, MANA2, MANII	mannosidase alpha class 2A member 1	4124	ENSG00000112893	HGNC:6824
MAN2A2	MANA2X	mannosidase alpha class 2A member 2	4122	ENSG00000196547	HGNC:6825
MAN2B1	LAMAN, MANB	mannosidase alpha class 2B member 1	4125	ENSG00000104774	HGNC:6826
MAN2B2	-	mannosidase alpha class 2B member 2	23324	ENSG00000013288	HGNC:29623
MAN2C1	MAN6A8, MANA, MANA1	mannosidase alpha class 2C member 1	4123	ENSG00000140400	HGNC:6827
MANBA	MANB1	mannosidase beta	4126	ENSG00000109323	HGNC:6831
MANBAL	-	mannosidase beta like	63905	ENSG00000101363	HGNC:15799
MANEA	ENDO, hEndo	mannosidase endo-alpha	79694	ENSG00000172469	HGNC:21072
MANEAL	-	mannosidase endo-alpha like	149175	ENSG00000185090	HGNC:26452
MANF	ARMET, ARP	mesencephalic astrocyte derived neurotrophic factor	7873	ENSG00000145050	HGNC:15461
MANSC1	9130403P13Rik, LOH12CR3	MANSC domain containing 1	54682	ENSG00000111261	HGNC:25505
MANSC4	-	MANSC domain containing 4	100287284	ENSG00000205693	HGNC:40023
MAOA	BRNRS, MAO-A	monoamine oxidase A	4128	ENSG00000189221	HGNC:6833
MAOB	-	monoamine oxidase B	4129	ENSG00000069535	HGNC:6834
MAP10	KIAA1383, MTR120	microtubule associated protein 10	54627	ENSG00000212916	HGNC:29265
MAP1A	MAP1L, MTAP1A	microtubule associated protein 1A	4130	ENSG00000166963	HGNC:6835
MAP1B	FUTSCH, MAP5, PPP1R102, PVNH9	microtubule associated protein 1B	4131	ENSG00000131711	HGNC:6836
MAP1LC3A	ATG8E, LC3, LC3A, MAP1ALC3, MAP1BLC3	microtubule associated protein 1 light chain 3 alpha	84557	ENSG00000101460	HGNC:6838
MAP1LC3B	ATG8F, LC3B, MAP1A/1BLC3, MAP1LC3B-a	microtubule associated protein 1 light chain 3 beta	81631	ENSG00000140941	HGNC:13352
MAP1LC3B2	ATG8G	microtubule associated protein 1 light chain 3 beta 2	643246	ENSG00000258102	HGNC:34390
MAP1LC3C	ATG8J, LC3C	microtubule associated protein 1 light chain 3 gamma	440738	ENSG00000197769	HGNC:13353
MAP1S	BPY2IP1, C19orf5, MAP8, VCY2IP-1, VCY2IP1	microtubule associated protein 1S	55201	ENSG00000130479	HGNC:15715
MAP2	MAP-2, MAP2A, MAP2B, MAP2C	microtubule associated protein 2	4133	ENSG00000078018	HGNC:6839
MAP2K1	CFC3, MAPKK1, MEK1, MEL, MKK1, PRKMK1	mitogen-activated protein kinase kinase 1	5604	ENSG00000169032	HGNC:6840
MAP2K2	CFC4, MAPKK2, MEK2, MKK2, PRKMK2	mitogen-activated protein kinase kinase 2	5605	ENSG00000126934	HGNC:6842
MAP2K3	MAPKK3, MEK3, MKK3, PRKMK3, SAPKK-2, SAPKK2	mitogen-activated protein kinase kinase 3	5606	ENSG00000034152	HGNC:6843
MAP2K4	JNKK, JNKK1, MAPKK4, MEK4, MKK4, PRKMK4, SAPKK-1, SAPKK1, SEK1, SERK1, SKK1	mitogen-activated protein kinase kinase 4	6416	ENSG00000065559	HGNC:6844
MAP2K5	HsT17454, MAPKK5, MEK5, PRKMK5	mitogen-activated protein kinase kinase 5	5607	ENSG00000137764	HGNC:6845
MAP2K6	MAPKK6, MEK6, MKK6, PRKMK6, SAPKK-3, SAPKK3	mitogen-activated protein kinase kinase 6	5608	ENSG00000108984	HGNC:6846
MAP2K7	JNKK2, MAPKK7, MEK, MEK 7, MKK7, PRKMK7, SAPKK-4, SAPKK4	mitogen-activated protein kinase kinase 7	5609	ENSG00000076984	HGNC:6847
MAP3K1	MAPKKK1, MEKK, MEKK 1, MEKK1, SRXY6	mitogen-activated protein kinase kinase kinase 1	4214	ENSG00000095015	HGNC:6848
MAP3K10	MEKK10, MLK2, MST	mitogen-activated protein kinase kinase kinase 10	4294	ENSG00000130758	HGNC:6849
MAP3K11	MEKK11, MLK-3, MLK3, PTK1, SPRK	mitogen-activated protein kinase kinase kinase 11	4296	ENSG00000173327	HGNC:6850
MAP3K12	DLK, MEKK12, MUK, ZPK, ZPKP1	mitogen-activated protein kinase kinase kinase 12	7786	ENSG00000139625	HGNC:6851
MAP3K13	LZK, MEKK13, MLK	mitogen-activated protein kinase kinase kinase 13	9175	ENSG00000073803	HGNC:6852
MAP3K14	FTDCR1B, HS, HSNIK, NIK	mitogen-activated protein kinase kinase kinase 14	9020	ENSG00000006062	HGNC:6853
MAP3K15	ASK3, bA723P2.3	mitogen-activated protein kinase kinase kinase 15	389840	ENSG00000180815	HGNC:31689
MAP3K19	RCK, YSK4	mitogen-activated protein kinase kinase kinase 19	80122	ENSG00000176601	HGNC:26249
MAP3K2	MEKK2, MEKK2B	mitogen-activated protein kinase kinase kinase 2	10746	ENSG00000169967	HGNC:6854
MAP3K20	AZK, CNM6, MLK7, MLT, MLTK, MLTKalpha, MLTKbeta, MRK, SFMMP, ZAK, mlklak, pk	mitogen-activated protein kinase kinase kinase 20	51776	ENSG00000091436	HGNC:17797
MAP3K21	MLK4, dJ862P8.3	mitogen-activated protein kinase kinase kinase 21	84451	ENSG00000143674	HGNC:29798
MAP3K3	MAPKKK3, MEKK3	mitogen-activated protein kinase kinase kinase 3	4215	ENSG00000198909	HGNC:6855
MAP3K4	MAPKKK4, MEKK 4, MEKK4, MTK1, PRO0412	mitogen-activated protein kinase kinase kinase 4	4216	ENSG00000085511	HGNC:6856
MAP3K5	ASK1, MAPKKK5, MEKK5	mitogen-activated protein kinase kinase kinase 5	4217	ENSG00000197442	HGNC:6857
MAP3K6	ASK2, MAPKKK6, MEKK6	mitogen-activated protein kinase kinase kinase 6	9064	ENSG00000142733	HGNC:6858
MAP3K7	CSCF, FMD2, MEKK7, TAK1, TGF1a	mitogen-activated protein kinase kinase kinase 7	6885	ENSG00000135341	HGNC:6859
MAP3K7CL	C21orf7, HC21ORF7, TAK1L, TAKL, TAKL-1, TAKL-2, TAKL-4	MAP3K7 C-terminal like	56911	ENSG00000156265	HGNC:16457
MAP3K8	AURA2, COT, EST, ESTF, MEKK8, TPL2, Tpl-2, c-COT	mitogen-activated protein kinase kinase kinase 8	1326	ENSG00000107968	HGNC:6860
MAP3K9	MEKK9, MLK1, PRKE1	mitogen-activated protein kinase kinase kinase 9	4293	ENSG00000006432	HGNC:6861
MAP4	-	microtubule associated protein 4	4134	ENSG00000047849	HGNC:6862
MAP4K1	HPK1	mitogen-activated protein kinase kinase kinase kinase 1	11184	ENSG00000104814	HGNC:6863
MAP4K2	BL44, GCK, RAB8IP	mitogen-activated protein kinase kinase kinase kinase 2	5871	ENSG00000168067	HGNC:6864
MAP4K3	GLK, MAPKKKK3, MEKKK 3, MEKKK3, RAB8IPL1	mitogen-activated protein kinase kinase kinase kinase 3	8491	ENSG00000011566	HGNC:6865
MAP4K4	FLH21957, HEL-S-31, HGK, MEKKK4, NIK	mitogen-activated protein kinase kinase kinase kinase 4	9448	ENSG00000071054	HGNC:6866
MAP4K5	GCKR, KHS, KHS1, MAPKKKK5	mitogen-activated protein kinase kinase kinase kinase 5	11183	ENSG00000012983	HGNC:6867
MAP6	MAP6-N, MTAP6, N-STOP, STOP	microtubule associated protein 6	4135	ENSG00000171533	HGNC:6868
MAP6D1	MAPO6D1, SL21	MAP6 domain containing 1	79929	ENSG00000180834	HGNC:25753
MAP7	E-MAP-115, EMAP115	microtubule associated protein 7	9053	ENSG00000135525	HGNC:6869
MAP7D1	PARCC1, RPRC1	MAP7 domain containing 1	55700	ENSG00000116871	HGNC:25514
MAP7D2	-	MAP7 domain containing 2	256714	ENSG00000184368	HGNC:25899
MAP7D3	MDP3	MAP7 domain containing 3	79649	ENSG00000129680	HGNC:25742
MAP9	ASAP	microtubule associated protein 9	79884	ENSG00000164114	HGNC:26118
MAPK1	ERK, ERK-2, ERK2, ERT1, MAPK2, NS13, P42MAPK, PRKM1, PRKM2, p38, p40, p41, p41mapk, p42-MAPK	mitogen-activated protein kinase 1	5594	ENSG00000100030	HGNC:6871
MAPK10	JNK3, JNK3A, PRKM10, SAPK1b, p493F12, p54bSAPK	mitogen-activated protein kinase 10	5602	ENSG00000109339	HGNC:6872
MAPK11	P38B, P38BETA2, PRKM11, SAPK2, SAPK2B, p38-2, p38Beta	mitogen-activated protein kinase 11	5600	ENSG00000185386	HGNC:6873
MAPK12	ERK-6, ERK3, ERK6, MAPK 12, P38GAMMA, PRKM12, SAPK-3, SAPK3	mitogen-activated protein kinase 12	6300	ENSG00000188130	HGNC:6874
MAPK13	MAPK 13, MAPK-13, PRKM13, SAPK4, p38delta	mitogen-activated protein kinase 13	5603	ENSG00000156711	HGNC:6875
MAPK14	CSBP, CSBP1, CSBP2, CSPB1, EXIP, Mxi2, PRKM14, PRKM15, RK, SAPK2A, p38, p38ALPHA	mitogen-activated protein kinase 14	1432	ENSG00000112062	HGNC:6876
MAPK15	ERK7, ERK8	mitogen-activated protein kinase 15	225689	ENSG00000181085	HGNC:24667
MAPK1IP1L	C14orf32, MISS, c14_5346	mitogen-activated protein kinase 1 interacting protein 1 like	93487	ENSG00000168175	HGNC:19840
MAPK3	ERK-1, ERK1, ERT2, HS44KDAP, HUMKER1A, P44ERK1, P44MAPK, PRKM3, p44-ERK1, p44-MAPK	mitogen-activated protein kinase 3	5595	ENSG00000102882	HGNC:6877
MAPK4	ERK-4, ERK4, PRKM4, p63-MAPK, p63MAPK	mitogen-activated protein kinase 4	5596	ENSG00000141639	HGNC:6878
MAPK6	ERK3, HsT17250, PRKM6, p97MAPK	mitogen-activated protein kinase 6	5597	ENSG00000069956	HGNC:6879
MAPK7	BMK1, ERK4, ERK5, PRKM7	mitogen-activated protein kinase 7	5598	ENSG00000166484	HGNC:6880
MAPK8	JNK, JNK-46, JNK1, JNK1A2, JNK21B1/2, PRKM8, SAPK1, SAPK1c	mitogen-activated protein kinase 8	5599	ENSG00000107643	HGNC:6881
MAPK8IP1	IB1, JIP-1, JIP1, PRKM8IP	mitogen-activated protein kinase 8 interacting protein 1	9479	ENSG00000121653	HGNC:6882
MAPK8IP2	IB-2, IB2, JIP2, PRKM8IPL	mitogen-activated protein kinase 8 interacting protein 2	23542	ENSG00000008735	HGNC:6883
MAPK8IP3	JIP-3, JIP3, JSAP1, NEDBA, SYD2, syd	mitogen-activated protein kinase 8 interacting protein 3	23162	ENSG00000138834	HGNC:6884
MAPK9	JNK-55, JNK2, JNK2A, JNK2ALPHA, JNK2B, JNK2BETA, PRKM9, SAPK, SAPK1a, p54a, p54aSAPK	mitogen-activated protein kinase 9	5601	ENSG00000050748	HGNC:6886
MAPKAP1	JC310, MIP1, SIN1, SIN1b, SIN1g	MAPK associated protein 1	79109	ENSG00000119487	HGNC:18752
MAPKAPK2	MAPKAP-K2, MK-2, MK2	MAPK activated protein kinase 2	9261	ENSG00000162889	HGNC:6887
MAPKAPK3	3PK, MAPKAP-K3, MAPKAP3, MAPKAPK-3, MDPT3, MK-3, MK3	MAPK activated protein kinase 3	7867	ENSG00000114738	HGNC:6888
MAPKAPK5	MAPKAP-K5, MK-5, MK5, PRAK	MAPK activated protein kinase 5	8550	ENSG00000089022	HGNC:6889
MAPKBP1	JNKBP-1, JNKBP1, NPHP20	mitogen-activated protein kinase binding protein 1	23005	ENSG00000137802	HGNC:29536
MAPRE1	EB1	microtubule associated protein RP/EB family member 1	22919	ENSG00000101367	HGNC:6890
MAPRE2	CSCSC2, EB1, EB2, RP1	microtubule associated protein RP/EB family member 2	10982	ENSG00000166974	HGNC:6891
MAPRE3	EB3, EBF3, EBF3-S, RP3	microtubule associated protein RP/EB family member 3	22924	ENSG00000084764	HGNC:6892
MAPT	DDPAC, FTDP-17, MAPTL, MSTD, MTBT1, MTBT2, PPND, PPP1R103, TAU, tau-40	microtubule associated protein tau	4137	ENSG00000186868	HGNC:6893
MARCHF1	MARCH-I, MARCH1, RNF171	membrane associated ring-CH-type finger 1	55016	ENSG00000145416	HGNC:26077
MARCHF10	MARCH-X, MARCH10, RNF190	membrane associated ring-CH-type finger 10	162333	ENSG00000173838	HGNC:26655
MARCHF11	MARCH-XI, MARCH11, RNF226	membrane associated ring-CH-type finger 11	441061	ENSG00000183654	HGNC:33609
MARCHF2	HSPC240, MARCH-II, MARCH2, RNF172	membrane associated ring-CH-type finger 2	51257	ENSG00000099785	HGNC:28038
MARCHF3	MARCH-III, MARCH3, RNF173	membrane associated ring-CH-type finger 3	115123	ENSG00000173926	HGNC:28728
MARCHF4	MARCH-IV, MARCH4, RNF174	membrane associated ring-CH-type finger 4	57574	ENSG00000144583	HGNC:29269
MARCHF5	MARCH-V, MARCH5, MITOL, RNF153	membrane associated ring-CH-type finger 5	54708	ENSG00000198060	HGNC:26025
MARCHF6	DOA10, FAME3, MARCH-VI, MARCH6, RNF176, TEB4	membrane associated ring-CH-type finger 6	10299	ENSG00000145495	HGNC:30550
MARCHF7	AXO, AXOT, MARCH-VII, MARCH7, RNF177	membrane associated ring-CH-type finger 7	64844	ENSG00000136536	HGNC:17393
MARCHF8	CMIR, MARCH-VIII, MARCH8, MIR, RNF178, c-MIR	membrane associated ring-CH-type finger 8	220972	ENSG00000165406	HGNC:23356
MARCHF9	MARCH-IX, MARCH9, RNF179	membrane associated ring-CH-type finger 9	92979	ENSG00000139266	HGNC:25139
MARCKS	80K-L, MACS, PKCSL, PRKCSL	myristoylated alanine rich protein kinase C substrate	4082	ENSG00000277443	HGNC:6759
MARCKSL1	F52, MACMARCKS, MLP, MLP1, MRP	MARCKS like 1	65108	ENSG00000175130	HGNC:7142
MARCO	SCARA2, SR-A6	macrophage receptor with collagenous structure	8685	ENSG00000019169	HGNC:6895
MARCOL	-	MARCO like	105378220	ENSG00000248109	HGNC:53644
MARF1	KIAA0430, LKAP, LMKB, PPP1R34	meiosis regulator and mRNA stability factor 1	9665	ENSG00000166783	HGNC:29562
MARK1	MARK, Par-1c, Par1c	microtubule affinity regulating kinase 1	4139	ENSG00000116141	HGNC:6896
MARK2	EMK-1, EMK1, PAR-1, Par-1b, Par1b	microtubule affinity regulating kinase 2	2011	ENSG00000072518	HGNC:3332
MARK3	CTAK1, KP78, PAR1A, Par-1a, VIPB	microtubule affinity regulating kinase 3	4140	ENSG00000075413	HGNC:6897
MARK4	MARK4L, MARK4S, MARKL1, MARKL1L, PAR-1D	microtubule affinity regulating kinase 4	57787	ENSG00000007047	HGNC:13538
MARS1	CMT2U, ILFS2, ILLD, MARS, METRS, MRS, MTRNS, SPG70	methionyl-tRNA synthetase 1	4141	ENSG00000166986	HGNC:6898
MARS2	COXPD25, MetRS, mtMetRS	methionyl-tRNA synthetase 2, mitochondrial	92935	ENSG00000247626	HGNC:25133
MARVELD1	GB14, MARVD1, MRVLDC1, bA548K23.8	MARVEL domain containing 1	83742	ENSG00000155254	HGNC:28674
MARVELD2	DFNB49, MARVD2, MRVLDC2, Tric	MARVEL domain containing 2	153562	ENSG00000152939	HGNC:26401
MARVELD3	MARVD3, MRVLDC3	MARVEL domain containing 3	91862	ENSG00000140832	HGNC:30525
MAS1	MAS, MGRA	MAS1 proto-oncogene, G protein-coupled receptor	4142	ENSG00000130368	HGNC:6899
MAS1L	MAS-L, MRG, dJ994E9.2	MAS1 proto-oncogene like, G protein-coupled receptor	116511	ENSG00000204687	HGNC:13961
MASP1	3MC1, CRARF, CRARF1, MAP-1, MAP1, MASP, MASP-3, MASP3, MAp44, PRSS5, RaRF	MBL associated serine protease 1	5648	ENSG00000127241	HGNC:6901
MASP2	MAP-2, MAP19, MASP-2, MASP1P1, sMAP	MBL associated serine protease 2	10747	ENSG00000009724	HGNC:6902
MAST1	MCCCHCM, SAST	microtubule associated serine/threonine kinase 1	22983	ENSG00000105613	HGNC:19034
MAST2	MAST205, MTSSK	microtubule associated serine/threonine kinase 2	23139	ENSG00000086015	HGNC:19035
MAST3	-	microtubule associated serine/threonine kinase 3	23031	ENSG00000099308	HGNC:19036
MAST4	-	microtubule associated serine/threonine kinase family member 4	375449	ENSG00000069020	HGNC:19037
MASTL	GREATWALL, GW, GWL, MAST-L, THC2	microtubule associated serine/threonine kinase like	84930	ENSG00000120539	HGNC:19042
MAT1A	MAT, MATA1, SAMS, SAMS1	methionine adenosyltransferase 1A	4143	ENSG00000151224	HGNC:6903
MAT2A	MATA2, MATII, SAMS2	methionine adenosyltransferase 2A	4144	ENSG00000168906	HGNC:6904
MAT2B	MAT-II, MATIIbeta, Nbla02999, SDR23E1, TGR	methionine adenosyltransferase 2B	27430	ENSG00000038274	HGNC:6905
MATCAP1	KIAA0895L, TMCP1	microtubule associated tyrosine carboxypeptidase 1	653319	ENSG00000196123	HGNC:34408
MATCAP2	KIAA0895, TMCP2	microtubule associated tyrosine carboxypeptidase 2	23366	ENSG00000164542	HGNC:22206
MATK	CHK, CTK, HHYLTK, HYL, HYLTK, Lsk	megakaryocyte-associated tyrosine kinase	4145	ENSG00000007264	HGNC:6906
MATN1	CMP, CRTM	matrilin 1	4146	ENSG00000162510	HGNC:6907
MATN2	-	matrilin 2	4147	ENSG00000132561	HGNC:6908
MATN3	DIPOA, EDM5, HOA, OADIP, OS2, SEMDBCD	matrilin 3	4148	ENSG00000132031	HGNC:6909
MATN4	-	matrilin 4	8785	ENSG00000124159	HGNC:6910
MATR3	ALS21, MPD2, VCPDM	matrin 3	9782	ENSG00000015479	HGNC:6912
MAU2	KIAA0892, MAU2L, SCC4, mau-2	MAU2 sister chromatid cohesion factor	23383	ENSG00000129933	HGNC:29140
MAVS	CARDIF, IPS-1, IPS1, VISA	mitochondrial antiviral signaling protein	57506	ENSG00000088888	HGNC:29233
MAX	bHLHd4	MYC associated factor X	4149	ENSG00000125952	HGNC:6913
MAZ	PUR1, Pur-1, SAF-1, SAF-2, SAF-3, ZF87, ZNF801, Zif87	MYC associated zinc finger protein	4150	ENSG00000103495	HGNC:6914
MB	PVALB	myoglobin	4151	ENSG00000198125	HGNC:6915
MB21D2	C3orf59	Mab-21 domain containing 2	151963	ENSG00000180611	HGNC:30438
MBD1	CXXC3, PCM1, RFT	methyl-CpG binding domain protein 1	4152	ENSG00000141644	HGNC:6916
MBD2	DMTase, NY-CO-41	methyl-CpG binding domain protein 2	8932	ENSG00000134046	HGNC:6917
MBD3	-	methyl-CpG binding domain protein 3	53615	ENSG00000071655	HGNC:6918
MBD3L1	MBD3L	methyl-CpG binding domain protein 3 like 1	85509	ENSG00000170948	HGNC:15774
MBD3L2	-	methyl-CpG binding domain protein 3 like 2	125997	ENSG00000230522	HGNC:18532
MBD3L2B	-	methyl-CpG binding domain protein 3 like 2B	729458	ENSG00000196589	HGNC:53435
MBD3L3	-	methyl-CpG binding domain protein 3 like 3	653657	ENSG00000182315	HGNC:37205
MBD3L4	-	methyl-CpG binding domain protein 3 like 4	653656	ENSG00000205718	HGNC:37206
MBD3L5	-	methyl-CpG binding domain protein 3 like 5	284428	ENSG00000237247	HGNC:37204
MBD4	MED1	methyl-CpG binding domain 4, DNA glycosylase	8930	ENSG00000129071	HGNC:6919
MBD5	MRD1	methyl-CpG binding domain protein 5	55777	ENSG00000204406	HGNC:20444
MBD6	-	methyl-CpG binding domain protein 6	114785	ENSG00000166987	HGNC:20445
MBIP	-	MAP3K12 binding inhibitory protein 1	51562	ENSG00000151332	HGNC:20427
MBL2	COLEC1, HSMBPC, MBL, MBL2D, MBP, MBP-C, MBP1, MBPD	mannose binding lectin 2	4153	ENSG00000165471	HGNC:6922
MBLAC1	-	metallo-beta-lactamase domain containing 1	255374	ENSG00000214309	HGNC:22180
MBLAC2	-	metallo-beta-lactamase domain containing 2	153364	ENSG00000176055	HGNC:33711
MBNL1	EXP, MBNL	muscleblind like splicing regulator 1	4154	ENSG00000152601	HGNC:6923
MBNL2	MBLL, MBLL39, PRO2032	muscleblind like splicing regulator 2	10150	ENSG00000139793	HGNC:16746
MBNL3	CHCR, MBLX, MBLX39, MBXL	muscleblind like splicing regulator 3	55796	ENSG00000076770	HGNC:20564
MBOAT1	LPEAT1, LPLAT, LPLAT 1, LPSAT, OACT1, dJ434O11.1	membrane bound O-acyltransferase domain containing 1	154141	ENSG00000172197	HGNC:21579
MBOAT2	LPAAT, LPCAT, LPCAT4, LPEAT, LPLAT 2, OACT2	membrane bound O-acyltransferase domain containing 2	129642	ENSG00000143797	HGNC:25193
MBOAT4	FKSG89, GOAT, OACT4	membrane bound O-acyltransferase domain containing 4	619373	ENSG00000177669	HGNC:32311
MBOAT7	BB1, LENG4, LPIAT, LPLAT, LRC4, MBOA7, MRT57, OACT7, hMBOA-7	membrane bound O-acyltransferase domain containing 7	79143	ENSG00000125505	HGNC:15505
MBP	-	myelin basic protein	4155	ENSG00000197971	HGNC:6925
MBTD1	SA49P01	mbt domain containing 1	54799	ENSG00000011258	HGNC:19866
MBTPS1	PCSK8, S1P, SEDKF, SKI-1	membrane bound transcription factor peptidase, site 1	8720	ENSG00000140943	HGNC:15456
MBTPS2	BRESEK, IFAP, KFSD, KFSDX, OI19, OLMSX, S2P	membrane bound transcription factor peptidase, site 2	51360	ENSG00000012174	HGNC:15455
MC1R	CMM5, MSH-R, SHEP2	melanocortin 1 receptor	4157	ENSG00000258839	HGNC:6929
MC2R	ACTHR	melanocortin 2 receptor	4158	ENSG00000185231	HGNC:6930
MC3R	BMIQ9, MC3, MC3-R, OB20, OQTL	melanocortin 3 receptor	4159	ENSG00000124089	HGNC:6931
MC4R	BMIQ20	melanocortin 4 receptor	4160	ENSG00000166603	HGNC:6932
MC5R	MC2	melanocortin 5 receptor	4161	ENSG00000176136	HGNC:6933
MCAM	CD146, HEMCAM, METCAM, MUC18, MelCAM	melanoma cell adhesion molecule	4162	ENSG00000076706	HGNC:6934
MCAT	FASN2C, MCT, MCT1, MT, NET62, fabD	malonyl-CoA-acyl carrier protein transacylase	27349	ENSG00000100294	HGNC:29622
MCC	MCC1	MCC regulator of WNT signaling pathway	4163	ENSG00000171444	HGNC:6935
MCCC1	MCC-B, MCCA, MCCCalpha	methylcrotonyl-CoA carboxylase subunit 1	56922	ENSG00000078070	HGNC:6936
MCCC2	MCCB, MCCCbeta	methylcrotonyl-CoA carboxylase subunit 2	64087	ENSG00000131844	HGNC:6937
MCCD1	-	mitochondrial coiled-coil domain 1	401250	ENSG00000204511	HGNC:20668
MCEE	GLOD2, MCE	methylmalonyl-CoA epimerase	84693	ENSG00000124370	HGNC:16732
MCEMP1	C19orf59	mast cell expressed membrane protein 1	199675	ENSG00000183019	HGNC:27291
MCF2	ARHGEF21, DBL	MCF.2 cell line derived transforming sequence	4168	ENSG00000101977	HGNC:6940
MCF2L	ARHGEF14, DBS, OST	MCF.2 cell line derived transforming sequence like	23263	ENSG00000126217	HGNC:14576
MCF2L2	ARHGEF22	MCF.2 cell line derived transforming sequence-like 2	23101	ENSG00000053524	HGNC:30319
MCFD2	F5F8D, F5F8D2, LMAN1IP, SDNSF	multiple coagulation factor deficiency 2, ER cargo receptor complex subunit	90411	ENSG00000180398	HGNC:18451
MCHR1	GPR24, MCH-1R, MCH1R, SLC-1, SLC1	melanin concentrating hormone receptor 1	2847	ENSG00000128285	HGNC:4479
MCHR2	GPR145, GPRv17, MCH-2R, MCH-R2, MCH2, MCH2R, MCHR-2, SLT	melanin concentrating hormone receptor 2	84539	ENSG00000152034	HGNC:20867
MCIDAS	CILD42, IDAS, MCI, MCIN	multiciliate differentiation and DNA synthesis associated cell cycle protein	345643	ENSG00000234602	HGNC:40050
MCL1	BCL2L3, EAT, MCL1-ES, MCL1L, MCL1S, Mcl-1, TM, bcl2-L-3, mcl1/EAT	MCL1 apoptosis regulator, BCL2 family member	4170	ENSG00000143384	HGNC:6943
MCM10	CNA43, DNA43, IMD80, PRO2249	minichromosome maintenance 10 replication initiation factor	55388	ENSG00000065328	HGNC:18043
MCM2	BM28, CCNL1, CDCL1, D3S3194, DFNA70, MITOTIN, cdc19	minichromosome maintenance complex component 2	4171	ENSG00000073111	HGNC:6944
MCM3	HCC5, P1-MCM3, P1.h, RLFB	minichromosome maintenance complex component 3	4172	ENSG00000112118	HGNC:6945
MCM3AP	GANP, MAP80, PNRIID, SAC3	minichromosome maintenance complex component 3 associated protein	8888	ENSG00000160294	HGNC:6946
MCM4	CDC21, CDC54, IMD54, NKCD, NKGCD, P1-CDC21, hCdc21	minichromosome maintenance complex component 4	4173	ENSG00000104738	HGNC:6947
MCM5	CDC46, MGORS8, P1-CDC46	minichromosome maintenance complex component 5	4174	ENSG00000100297	HGNC:6948
MCM6	MCG40308, Mis5, P105MCM	minichromosome maintenance complex component 6	4175	ENSG00000076003	HGNC:6949
MCM7	CDC47, MCM2, P1.1-MCM3, P1CDC47, P85MCM, PNAS146, PPP1R104	minichromosome maintenance complex component 7	4176	ENSG00000166508	HGNC:6950
MCM8	C20orf154, POF10, dJ967N21.5	minichromosome maintenance 8 homologous recombination repair factor	84515	ENSG00000125885	HGNC:16147
MCM9	C6orf61, MCMDC1, ODG4, dJ329L24.1, dJ329L24.3	minichromosome maintenance 9 homologous recombination repair factor	254394	ENSG00000111877	HGNC:21484
MCMBP	C10orf119, MCM-BP	minichromosome maintenance complex binding protein	79892	ENSG00000197771	HGNC:25782
MCMDC2	C8orf45	minichromosome maintenance domain containing 2	157777	ENSG00000178460	HGNC:26368
MCOLN1	MG-2, ML1, ML4, MLIV, MST080, MSTP080, TRP-ML1, TRPM-L1, TRPML1	mucolipin TRP cation channel 1	57192	ENSG00000090674	HGNC:13356
MCOLN2	TRP-ML2, TRPML2	mucolipin TRP cation channel 2	255231	ENSG00000153898	HGNC:13357
MCOLN3	TRP-ML3, TRPML3	mucolipin TRP cation channel 3	55283	ENSG00000055732	HGNC:13358
MCPH1	BRIT1, MCT	microcephalin 1	79648	ENSG00000147316	HGNC:6954
MCRIP1	FAM195B, GRAN2, MCRIP	MAPK regulated corepressor interacting protein 1	348262	ENSG00000225663	HGNC:28007
MCRIP2	C16orf14, FAM195A, c349E10.1	MAPK regulated corepressor interacting protein 2	84331	ENSG00000172366	HGNC:14142
MCRS1	ICP22BP, INO80Q, MCRS2, MSP58, P78	microspherule protein 1	10445	ENSG00000187778	HGNC:6960
MCTP1	-	multiple C2 and transmembrane domain containing 1	79772	ENSG00000175471	HGNC:26183
MCTP2	-	multiple C2 and transmembrane domain containing 2	55784	ENSG00000140563	HGNC:25636
MCTS1	MCT-1, MCT1	MCTS1 re-initiation and release factor	28985	ENSG00000232119	HGNC:23357
MCTS2	MCTS2P, PSIMCT-1	MCTS family member 2	100101490	ENSG00000101898	HGNC:49760
MCU	C10orf42, CCDC109A, HsMCU	mitochondrial calcium uniporter	90550	ENSG00000156026	HGNC:23526
MCUB	CCDC109B	mitochondrial calcium uniporter dominant negative subunit beta	55013	ENSG00000005059	HGNC:26076
MCUR1	C6orf79, CCDC90A, FMP32	mitochondrial calcium uniporter regulator 1	63933	ENSG00000050393	HGNC:21097
MDC1	NFBD1	mediator of DNA damage checkpoint 1	9656	ENSG00000137337	HGNC:21163
MDFI	I-MF, I-mfa	MyoD family inhibitor	4188	ENSG00000112559	HGNC:6967
MDFIC	HIC, MDFIC1	MyoD family inhibitor domain containing	29969	ENSG00000135272	HGNC:28870
MDFIC2	-	MyoD family inhibitor domain containing 2	107986096	ENSG00000242120	HGNC:53442
MDGA1	GPIM, MAMDC3	MAM domain containing glycosylphosphatidylinositol anchor 1	266727	ENSG00000112139	HGNC:19267
MDGA2	MAMDC1, c14_5286	MAM domain containing glycosylphosphatidylinositol anchor 2	161357	ENSG00000139915	HGNC:19835
MDH1	DEE88, EIEE88, HEL-S-32, KAR, MDH-s, MDHA, MGC:1375, MOR2	malate dehydrogenase 1	4190	ENSG00000014641	HGNC:6970
MDH1B	RP11-95H11	malate dehydrogenase 1B	130752	ENSG00000138400	HGNC:17836
MDH2	DEE51, EIEE51, M-MDH, MDH, MGC:3559, MOR1	malate dehydrogenase 2	4191	ENSG00000146701	HGNC:6971
MDK	ARAP, MK, NEGF2	midkine	4192	ENSG00000110492	HGNC:6972
MDM1	-	Mdm1 nuclear protein	56890	ENSG00000111554	HGNC:29917
MDM2	ACTFS, HDMX, LSKB, hdm2	MDM2 proto-oncogene	4193	ENSG00000135679	HGNC:6973
MDM4	BMFS6, HDMX, MDMX, MRP1	MDM4 regulator of p53	4194	ENSG00000198625	HGNC:6974
MDN1	Rea1	midasin AAA ATPase 1	23195	ENSG00000112159	HGNC:18302
MDP1	FN6PASE, MDP-1	magnesium dependent phosphatase 1	145553	ENSG00000213920	HGNC:28781
ME1	HUMNDME, MES	malic enzyme 1	4199	ENSG00000065833	HGNC:6983
ME2	ODS1	malic enzyme 2	4200	ENSG00000082212	HGNC:6984
ME3	NADP-ME	malic enzyme 3	10873	ENSG00000151376	HGNC:6985
MEA1	HYS, MEA	male-enhanced antigen 1	4201	ENSG00000124733	HGNC:6986
MEAF6	C1orf149, CENP-28, EAF6, NY-SAR-91	MYST/Esa1 associated factor 6	64769	ENSG00000163875	HGNC:25674
MEAK7	EAK7, KIAA1609, TLDC1, mEAK-7	MTOR associated protein, eak-7 homolog	57707	ENSG00000140950	HGNC:29325
MECOM	AML1-EVI-1, EVI1, KMT8E, MDS1, MDS1-EVI1, PRDM3, RUSAT2	MDS1 and EVI1 complex locus	2122	ENSG00000085276	HGNC:3498
MECP2	AUTSX3, MRX16, MRX79, MRXS13, MRXSL, PPMX, RS, RTS, RTT	methyl-CpG binding protein 2	4204	ENSG00000169057	HGNC:6990
MECR	CGI-63, DYTOABG, ETR1, FASN2B, NRBF1	mitochondrial trans-2-enoyl-CoA reductase	51102	ENSG00000116353	HGNC:19691
MED1	CRSP1, CRSP200, DRIP205, DRIP230, PBP, PPARBP, PPARGBP, RB18A, TRAP220, TRIP2	mediator complex subunit 1	5469	ENSG00000125686	HGNC:9234
MED10	L6, NUT2, TRG20	mediator complex subunit 10	84246	ENSG00000133398	HGNC:28760
MED11	HSPC296	mediator complex subunit 11	400569	ENSG00000161920	HGNC:32687
MED12	ARC240, CAGH45, FGS1, HOPA, Kto, MED12S, OHDOX, OKS, OPA1, TNRC11, TRAP230	mediator complex subunit 12	9968	ENSG00000184634	HGNC:11957
MED12L	NIZIDS, NOPAR, TNRC11L, TRALP, TRALPUSH	mediator complex subunit 12L	116931	ENSG00000144893	HGNC:16050
MED13	ARC250, DRIP250, HSPC221, MRD61, THRAP1, TRAP240	mediator complex subunit 13	9969	ENSG00000108510	HGNC:22474
MED13L	MRFACD, PROSIT240, THRAP2, TRAP240L	mediator complex subunit 13L	23389	ENSG00000123066	HGNC:22962
MED14	CRSP150, CRSP2, CSRP, CXorf4, DRIP150, EXLM1, RGR1, TRAP170	mediator complex subunit 14	9282	ENSG00000180182	HGNC:2370
MED15	ARC105, CAG7A, CTG7A, PCQAP, TIG-1, TIG1, TNRC7	mediator complex subunit 15	51586	ENSG00000099917	HGNC:14248
MED16	DRIP92, THRAP5, TRAP95	mediator complex subunit 16	10025	ENSG00000175221	HGNC:17556
MED17	CRSP6, CRSP77, DRIP80, SRB4, TRAP80	mediator complex subunit 17	9440	ENSG00000042429	HGNC:2375
MED18	SRB5, p28b	mediator complex subunit 18	54797	ENSG00000130772	HGNC:25944
MED19	DT2P1G7, LCMR1, MED19AS	mediator complex subunit 19	219541	ENSG00000156603	HGNC:29600
MED20	PRO0213, SRB2, TRFP	mediator complex subunit 20	9477	ENSG00000124641	HGNC:16840
MED21	SRB7, SURB7, hSrb7	mediator complex subunit 21	9412	ENSG00000152944	HGNC:11473
MED22	MED24, SRB6, SURF5, surf-5	mediator complex subunit 22	6837	ENSG00000148297	HGNC:11477
MED23	ARC130, CRSP130, CRSP133, CRSP3, DRIP130, MRT18, SUR-2, SUR2	mediator complex subunit 23	9439	ENSG00000112282	HGNC:2372
MED24	ARC100, CRSP100, CRSP4, DRIP100, MED5, THRAP4, TRAP100	mediator complex subunit 24	9862	ENSG00000008838	HGNC:22963
MED25	ACID1, ARC92, BVSYS, CMT2B2, P78, PTOV2, TCBAP0758	mediator complex subunit 25	81857	ENSG00000104973	HGNC:28845
MED26	CRSP7, CRSP70	mediator complex subunit 26	9441	ENSG00000105085	HGNC:2376
MED27	CRAP34, CRSP34, CRSP8, MED3, NEDSCAC, TRAP37	mediator complex subunit 27	9442	ENSG00000160563	HGNC:2377
MED28	1500003D12Rik, EG1, magicin	mediator complex subunit 28	80306	ENSG00000118579	HGNC:24628
MED29	IXL, MED2	mediator complex subunit 29	55588	ENSG00000063322	HGNC:23074
MED30	MED30S, THRAP6, TRAP25	mediator complex subunit 30	90390	ENSG00000164758	HGNC:23032
MED31	3110004H13Rik, CGI-125, Soh1	mediator complex subunit 31	51003	ENSG00000108590	HGNC:24260
MED4	ARC36, DRIP36, HSPC126, TRAP36, VDRIP	mediator complex subunit 4	29079	ENSG00000136146	HGNC:17903
MED6	ARC33, NY-REN-28	mediator complex subunit 6	10001	ENSG00000133997	HGNC:19970
MED7	ARC34, CRSP33, CRSP9	mediator complex subunit 7	9443	ENSG00000155868	HGNC:2378
MED8	ARC32	mediator complex subunit 8	112950	ENSG00000159479	HGNC:19971
MED9	MED25	mediator complex subunit 9	55090	ENSG00000141026	HGNC:25487
MEDAG	AWMS3, C13orf33, MEDA-4, MEDA4, hAWMS3	mesenteric estrogen dependent adipogenesis	84935	ENSG00000102802	HGNC:25926
MEF2A	ADCAD1, RSRFC4, RSRFC9, mef2	myocyte enhancer factor 2A	4205	ENSG00000068305	HGNC:6993
MEF2B	RSRFR2	myocyte enhancer factor 2B	100271849	ENSG00000213999	HGNC:6995
MEF2C	C5DELq14.3, DEL5q14.3	myocyte enhancer factor 2C	4208	ENSG00000081189	HGNC:6996
MEF2D	-	myocyte enhancer factor 2D	4209	ENSG00000116604	HGNC:6997
MEFV	FMF, MEF, PAAND, TRIM20	MEFV innate immuity regulator, pyrin	4210	ENSG00000103313	HGNC:6998
MEGF10	EMARDD, SR-F3	multiple EGF like domains 10	84466	ENSG00000145794	HGNC:29634
MEGF11	-	multiple EGF like domains 11	84465	ENSG00000157890	HGNC:29635
MEGF6	EGFL3	multiple EGF like domains 6	1953	ENSG00000162591	HGNC:3232
MEGF8	C19orf49, CRPT2, EGFL4, SBP1	multiple EGF like domains 8	1954	ENSG00000105429	HGNC:3233
MEGF9	EGFL5	multiple EGF like domains 9	1955	ENSG00000106780	HGNC:3234
MEI1	HYDM3, SPATA38	meiotic double-stranded break formation protein 1	150365	ENSG00000167077	HGNC:28613
MEI4	-	meiotic double-stranded break formation protein 4	101928601	ENSG00000269964	HGNC:43638
MEIG1	SPATA39, bA2K17.3	meiosis/spermiogenesis associated 1	644890	ENSG00000197889	HGNC:23429
MEIKIN	-	meiotic kinetochore factor	728637	ENSG00000239642	HGNC:51253
MEIOB	C16orf73, SPGF22, gs129	meiosis specific with OB-fold	254528	ENSG00000162039	HGNC:28569
MEIOC	C17orf104	meiosis specific with coiled-coil domain	284071	ENSG00000180336	HGNC:26670
MEIOSIN	BHMG1, HMGDC	meiosis initiator	388553	ENSG00000237452	HGNC:44318
MEIS1	-	Meis homeobox 1	4211	ENSG00000143995	HGNC:7000
MEIS2	CPCMR, HsT18361, MRG1	Meis homeobox 2	4212	ENSG00000134138	HGNC:7001
MEIS3	MRG2	Meis homeobox 3	56917	ENSG00000105419	HGNC:29537
MELK	HPK38	maternal embryonic leucine zipper kinase	9833	ENSG00000165304	HGNC:16870
MELTF	CD228, MAP97, MFI2, MTF1, MTf	melanotransferrin	4241	ENSG00000163975	HGNC:7037
MEMO1	-	Methylation modifier for class I HLA	7795	ENSG00000162959	HGNC:14014
MEN1	MEAI, SCG2	menin 1	4221	ENSG00000133895	HGNC:7010
MEOX1	KFS2, MOX1	mesenchyme homeobox 1	4222	ENSG00000005102	HGNC:7013
MEOX2	GAX, MOX2	mesenchyme homeobox 2	4223	ENSG00000106511	HGNC:7014
MEP1A	PPHA	meprin A subunit alpha	4224	ENSG00000112818	HGNC:7015
MEP1B	-	meprin A subunit beta	4225	ENSG00000141434	HGNC:7020
MEPCE	BCDIN3	methylphosphate capping enzyme	56257	ENSG00000146834	HGNC:20247
MEPE	OF45	matrix extracellular phosphoglycoprotein	56955	ENSG00000152595	HGNC:13361
MERTK	MER, RP38, Tyro12, c-Eyk, c-mer	MER proto-oncogene, tyrosine kinase	10461	ENSG00000153208	HGNC:7027
MESD	BOCA, MESDC2, OI20	mesoderm development LRP chaperone	23184	ENSG00000117899	HGNC:13520
MESP1	bHLHc5	mesoderm posterior bHLH transcription factor 1	55897	ENSG00000166823	HGNC:29658
MESP2	SCDO2, bHLHc6	mesoderm posterior bHLH transcription factor 2	145873	ENSG00000188095	HGNC:29659
MEST	PEG1	mesoderm specific transcript	4232	ENSG00000106484	HGNC:7028
MET	AUTS9, DFNB97, HGFR, RCCP2, c-Met	MET proto-oncogene, receptor tyrosine kinase	4233	ENSG00000105976	HGNC:7029
METAP1	MAP1A, MetAP1A	methionyl aminopeptidase 1	23173	ENSG00000164024	HGNC:15789
METAP1D	MAP 1D, MAP1D, MetAP 1D, Metap1l	methionyl aminopeptidase type 1D, mitochondrial	254042	ENSG00000172878	HGNC:32583
METAP2	MAP2, MNPEP, p67eIF2	methionyl aminopeptidase 2	10988	ENSG00000111142	HGNC:16672
METRN	C16orf23, c380A1.2	meteorin, glial cell differentiation regulator	79006	ENSG00000103260	HGNC:14151
METRNL	-	meteorin like, glial cell differentiation regulator	284207	ENSG00000176845	HGNC:27584
METTL1	C12orf1, TRM8, TRMT8, YDL201w	methyltransferase 1, tRNA methylguanosine	4234	ENSG00000037897	HGNC:7030
METTL13	5630401D24Rik, CGI-01, DFNB26, DFNB26M, DFNM1, EEF1AKNMT, KIAA0859, feat	methyltransferase 13, eEF1A lysine and N-terminal methyltransferase	51603	ENSG00000010165	HGNC:24248
METTL14	hMETTL14	methyltransferase 14, N6-adenosine-methyltransferase subunit	57721	ENSG00000145388	HGNC:29330
METTL15	METT5D1	methyltransferase like 15	196074	ENSG00000169519	HGNC:26606
METTL16	METT10D	methyltransferase 16, N6-methyladenosine	79066	ENSG00000127804	HGNC:28484
METTL17	METT11D1	methyltransferase like 17	64745	ENSG00000165792	HGNC:19280
METTL18	AsTP2, C1orf156, HPM1	methyltransferase like 18	92342	ENSG00000171806	HGNC:28793
METTL21A	FAM119A, HCA557b, HSPA-KMT	methyltransferase 21A, HSPA lysine	151194	ENSG00000144401	HGNC:30476
METTL21C	C13orf39	methyltransferase 21C, AARS1 lysine	196541	ENSG00000139780	HGNC:33717
METTL22	C16orf68	methyltransferase 22, Kin17 lysine	79091	ENSG00000067365	HGNC:28368
METTL23	C17orf95, MRT44	methyltransferase like 23	124512	ENSG00000181038	HGNC:26988
METTL24	C6orf186	methyltransferase like 24	728464	ENSG00000053328	HGNC:21566
METTL25	C12orf26	methyltransferase like 25	84190	ENSG00000127720	HGNC:26228
METTL25B	C1orf66, CGI-41, RRNAD1	methyltransferase like 25B	51093	ENSG00000143303	HGNC:24273
METTL26	C16orf13, JFP2	methyltransferase like 26	84326	ENSG00000130731	HGNC:14141
METTL27	WBSCR27	methyltransferase like 27	155368	ENSG00000165171	HGNC:19068
METTL2A	METTL2	methyltransferase 2A, methylcytidine	339175	ENSG00000087995	HGNC:25755
METTL2B	METL, METTL2, METTL2A, PSENIP1	methyltransferase 2B, methylcytidine	55798	ENSG00000165055	HGNC:18272
METTL3	IME4, M6A, MT-A70, Spo8, hMETTL3	methyltransferase 3, N6-adenosine-methyltransferase complex catalytic subunit	56339	ENSG00000165819	HGNC:17563
METTL4	HsT661	methyltransferase 4, N6-adenosine	64863	ENSG00000101574	HGNC:24726
METTL5	HSPC133, MRT72	methyltransferase 5, N6-adenosine	29081	ENSG00000138382	HGNC:25006
METTL6	-	methyltransferase 6, methylcytidine	131965	ENSG00000206562	HGNC:28343
METTL8	TIP	methyltransferase 8, methylcytidine	79828	ENSG00000123600	HGNC:25856
METTL9	CGI-81, DREV, DREV1, PAP1	methyltransferase like 9	51108	ENSG00000197006	HGNC:24586
MEX3A	MEX-3A, RKHD4, RNF162	mex-3 RNA binding family member A	92312	ENSG00000254726	HGNC:33482
MEX3B	MEX-3B, RKHD3, RNF195	mex-3 RNA binding family member B	84206	ENSG00000183496	HGNC:25297
MEX3C	BM-013, MEX-3C, RKHD2, RNF194	mex-3 RNA binding family member C	51320	ENSG00000176624	HGNC:28040
MEX3D	MEX-3D, MEX3, OK/SW-cl.4, RKHD1, RNF193, TINO	mex-3 RNA binding family member D	399664	ENSG00000181588	HGNC:16734
MFAP1	AMP	microfibril associated protein 1	4236	ENSG00000140259	HGNC:7032
MFAP2	MAGP, MAGP-1, MAGP1	microfibril associated protein 2	4237	ENSG00000117122	HGNC:7033
MFAP3	-	microfibril associated protein 3	4238	ENSG00000037749	HGNC:7034
MFAP3L	NYD-sp9	microfibril associated protein 3 like	9848	ENSG00000198948	HGNC:29083
MFAP4	-	microfibril associated protein 4	4239	ENSG00000166482	HGNC:7035
MFAP5	AAT9, MAGP-2, MAGP2, MFAP-5, MP25	microfibril associated protein 5	8076	ENSG00000197614	HGNC:29673
MFF	C2orf33, EMPF2, GL004	mitochondrial fission factor	56947	ENSG00000168958	HGNC:24858
MFGE8	BA46, EDIL1, HMFG, HsT19888, MFG-E8, MFGM, OAcGD3S, SED1, SPAG10, hP47	milk fat globule EGF and factor V/VIII domain containing	4240	ENSG00000140545	HGNC:7036
MFHAS1	LRRC65, MASL1, ROCO4	multifunctional ROCO family signaling regulator 1	9258	ENSG00000147324	HGNC:16982
MFN1	hfzo1, hfzo2	mitofusin 1	55669	ENSG00000171109	HGNC:18262
MFN2	CMT2A, CMT2A2, CMT2A2A, CMT2A2B, CPRP1, HMSN6A, HSG, MARF	mitofusin 2	9927	ENSG00000116688	HGNC:16877
MFNG	-	MFNG O-fucosylpeptide 3-beta-N-acetylglucosaminyltransferase	4242	ENSG00000100060	HGNC:7038
MFRP	CTRP5, MCOP5, NNO2, RD6	membrane frizzled-related protein	83552	ENSG00000235718	HGNC:18121
MFSD1	Minerva, SMAP4	major facilitator superfamily domain containing 1	64747	ENSG00000118855	HGNC:25874
MFSD10	TETRAN, TETTRAN	major facilitator superfamily domain containing 10	10227	ENSG00000109736	HGNC:16894
MFSD11	ET	major facilitator superfamily domain containing 11	79157	ENSG00000092931	HGNC:25458
MFSD12	C19orf28, PP3501	major facilitator superfamily domain containing 12	126321	ENSG00000161091	HGNC:28299
MFSD13A	C10orf77, TMEM180, bA18I14.8	major facilitator superfamily domain containing 13A	79847	ENSG00000138111	HGNC:26196
MFSD14A	HIAT1	major facilitator superfamily domain containing 14A	64645	ENSG00000156875	HGNC:23363
MFSD14B	HIATL1	major facilitator superfamily domain containing 14B	84641	ENSG00000148110	HGNC:23376
MFSD2A	MCPH15, MFSD2, NEDMISBA, NLS1, SLC59A1	major facilitator superfamily domain containing 2A	84879	ENSG00000168389	HGNC:25897
MFSD2B	SLC59A2	major facilitator superfamily domain containing 2B	388931	ENSG00000205639	HGNC:37207
MFSD3	-	major facilitator superfamily domain containing 3	113655	ENSG00000167700	HGNC:25157
MFSD4A	MFSD4, SLC60A1, UNQ3064	major facilitator superfamily domain containing 4A	148808	ENSG00000174514	HGNC:25433
MFSD4B	KIAA1919, NaGLT1, SLC60A2	major facilitator superfamily domain containing 4B	91749	ENSG00000173214	HGNC:21053
MFSD5	SLC61A1, hsMOT2	major facilitator superfamily domain containing 5	84975	ENSG00000182544	HGNC:28156
MFSD6	MMR2, hMMR2	major facilitator superfamily domain containing 6	54842	ENSG00000151690	HGNC:24711
MFSD6L	-	major facilitator superfamily domain containing 6 like	162387	ENSG00000185156	HGNC:26656
MFSD8	CCMD, CLN7	major facilitator superfamily domain containing 8	256471	ENSG00000164073	HGNC:28486
MFSD9	-	major facilitator superfamily domain containing 9	84804	ENSG00000135953	HGNC:28158
MGA	MAD5, MXD5	MAX dimerization protein MGA	23269	ENSG00000174197	HGNC:14010
MGAM	MG, MGA	maltase-glucoamylase	8972	ENSG00000257335	HGNC:7043
MGAM2	-	maltase-glucoamylase 2 (putative)	93432	ENSG00000257743	HGNC:28101
MGARP	C4orf49, CESP-1, HUMMR, OSAP	mitochondria localized glutamic acid rich protein	84709	ENSG00000137463	HGNC:29969
MGAT1	GLCNAC-TI, GLCT1, GLYT1, GNT-1, GNT-I, GnTI, MGAT	alpha-1,3-mannosyl-glycoprotein 2-beta-N-acetylglucosaminyltransferase	4245	ENSG00000131446	HGNC:7044
MGAT2	CDG2A, CDGS2, GLCNACTII, GNT-II, GNT2	alpha-1,6-mannosyl-glycoprotein 2-beta-N-acetylglucosaminyltransferase	4247	ENSG00000168282	HGNC:7045
MGAT3	GNT-III, GNT3	beta-1,4-mannosyl-glycoprotein 4-beta-N-acetylglucosaminyltransferase	4248	ENSG00000128268	HGNC:7046
MGAT4A	GNT-IV, GNT-IVA, GnT-4a	alpha-1,3-mannosyl-glycoprotein 4-beta-N-acetylglucosaminyltransferase A	11320	ENSG00000071073	HGNC:7047
MGAT4B	GNT-IV, GNT-IVB	alpha-1,3-mannosyl-glycoprotein 4-beta-N-acetylglucosaminyltransferase B	11282	ENSG00000161013	HGNC:7048
MGAT4C	GNTIVH, HGNT-IV-H	MGAT4 family member C	25834	ENSG00000182050	HGNC:30871
MGAT4D	GnT1IP	MGAT4 family member D	152586	ENSG00000205301	HGNC:43619
MGAT5	GNT-V, GNT-VA, MGAT5A, glcNAc-T V	alpha-1,6-mannosylglycoprotein 6-beta-N-acetylglucosaminyltransferase	4249	ENSG00000152127	HGNC:7049
MGAT5B	GnT-IX, GnT-VB	alpha-1,6-mannosylglycoprotein 6-beta-N-acetylglucosaminyltransferase B	146664	ENSG00000167889	HGNC:24140
MGLL	HU-K5, HUK5, MAGL, MGL	monoglyceride lipase	11343	ENSG00000074416	HGNC:17038
MGME1	C20orf72, DDK1, MTDPS11, bA504H3.4	mitochondrial genome maintenance exonuclease 1	92667	ENSG00000125871	HGNC:16205
MGMT	-	O-6-methylguanine-DNA methyltransferase	4255	ENSG00000170430	HGNC:7059
MGP	GIG36, MGLAP, NTI	matrix Gla protein	4256	ENSG00000111341	HGNC:7060
MGRN1	RNF156	mahogunin ring finger 1	23295	ENSG00000102858	HGNC:20254
MGST1	GST12, MGST, MGST-I	microsomal glutathione S-transferase 1	4257	ENSG00000008394	HGNC:7061
MGST2	GST2, MGST-II	microsomal glutathione S-transferase 2	4258	ENSG00000085871	HGNC:7063
MGST3	GST-III	microsomal glutathione S-transferase 3	4259	ENSG00000143198	HGNC:7064
MIA	CD-RAP	MIA SH3 domain containing	8190	ENSG00000261857	HGNC:7076
MIA2	CTAGE5, MEA6, MGEA, MGEA11, MGEA6, TALI	MIA SH3 domain ER export factor 2	4253	ENSG00000150527	HGNC:18432
MIA3	ARNT, D320, ODCD2, TANGO, TANGO1, UNQ6077	MIA SH3 domain ER export factor 3	375056	ENSG00000154305	HGNC:24008
MIB1	DIP-1, DIP1, LVNC7, MIB, ZZANK2, ZZZ6	MIB E3 ubiquitin protein ligase 1	57534	ENSG00000101752	HGNC:21086
MIB2	ZZANK1, ZZZ5	MIB E3 ubiquitin protein ligase 2	142678	ENSG00000197530	HGNC:30577
MICA	MIC-A, PERB11.1	MHC class I polypeptide-related sequence A	100507436	ENSG00000204520	HGNC:7090
MICAL1	MICAL, MICAL-1, NICAL	microtubule associated monooxygenase, calponin and LIM domain containing 1	64780	ENSG00000135596	HGNC:20619
MICAL2	Ebitein1, MICAL-2, MICAL2PV1, MICAL2PV2, MICALCL	microtubule associated monooxygenase, calponin and LIM domain containing 2	9645	ENSG00000133816	HGNC:24693
MICAL3	MICAL-3	microtubule associated monooxygenase, calponin and LIM domain containing 3	57553	ENSG00000243156	HGNC:24694
MICALL1	MICAL-L1, MIRAB13	MICAL like 1	85377	ENSG00000100139	HGNC:29804
MICALL2	JRAB, MICAL-L2	MICAL like 2	79778	ENSG00000164877	HGNC:29672
MICB	PERB11.2	MHC class I polypeptide-related sequence B	4277	ENSG00000204516	HGNC:7091
MICOS10	C1orf151, MINOS1, MIO10, Mic10	mitochondrial contact site and cristae organizing system subunit 10	440574	ENSG00000173436	HGNC:32068
MICOS13	C19orf70, MIC12, MIC13, P117, QIL1	mitochondrial contact site and cristae organizing system subunit 13	125988	ENSG00000174917	HGNC:33702
MICU1	CALC, CBARA1, EFHA3, MPXPS, ara CALC	mitochondrial calcium uptake 1	10367	ENSG00000107745	HGNC:1530
MICU2	1110008L20Rik, EFHA1	mitochondrial calcium uptake 2	221154	ENSG00000165487	HGNC:31830
MICU3	EFHA2	mitochondrial calcium uptake family member 3	286097	ENSG00000155970	HGNC:27820
MID1	BBBG1, FXY, GBBB1, MIDIN, OGS1, OS, OSX, RNF59, TRIM18, XPRF, ZNFXY	midline 1	4281	ENSG00000101871	HGNC:7095
MID1IP1	G12-like, MIG12, S14R, STRAIT11499, THRSPL	MID1 interacting protein 1	58526	ENSG00000165175	HGNC:20715
MID2	FXY2, MRX101, RNF60, TRIM1	midline 2	11043	ENSG00000080561	HGNC:7096
MIDEAS	C14orf117, C14orf43, ELMSAN1, LSR68, c14_5541	mitotic deacetylase associated SANT domain protein	91748	ENSG00000156030	HGNC:19853
MIDN	Stx	midnolin	90007	ENSG00000167470	HGNC:16298
MIEF1	AltMIEF1, HSU79252, MID51, MIEF1-MP, SMCR7L, dJ1104E15.3	mitochondrial elongation factor 1	54471	ENSG00000100335	HGNC:25979
MIEF2	COXPD49, MID49, SMCR7	mitochondrial elongation factor 2	125170	ENSG00000177427	HGNC:17920
MIEN1	C17orf37, C35, ORB3, RDX12, XTP4	migration and invasion enhancer 1	84299	ENSG00000141741	HGNC:28230
MIER1	ER1, MI-ER1	MIER1 transcriptional regulator	57708	ENSG00000198160	HGNC:29657
MIER2	KIAA1193, Mi-er2	MIER family member 2	54531	ENSG00000105556	HGNC:29210
MIER3	-	MIER family member 3	166968	ENSG00000155545	HGNC:26678
MIF	GIF, GLIF, MMIF	macrophage migration inhibitory factor	4282	ENSG00000240972	HGNC:7097
MIF4GD	AD023, MIFD, SLIP1	MIF4G domain containing	57409	ENSG00000125457	HGNC:24030
MIGA1	FAM73A	mitoguardin 1	374986	ENSG00000180488	HGNC:24741
MIGA2	C9orf54, FAM73B	mitoguardin 2	84895	ENSG00000148343	HGNC:23621
MIIP	IIP45	migration and invasion inhibitory protein	60672	ENSG00000116691	HGNC:25715
MILR1	Allergin-1, C17orf60, MCA-32, MCA32	mast cell immunoglobulin like receptor 1	284021	ENSG00000271605	HGNC:27570
MINAR1	KIAA1024, UBTOR	membrane integral NOTCH2 associated receptor 1	23251	ENSG00000169330	HGNC:29172
MINAR2	KIAA1024L	membrane integral NOTCH2 associated receptor 2	100127206	ENSG00000186367	HGNC:33914
MINDY1	FAM63A, MINDY-1	MINDY lysine 48 deubiquitinase 1	55793	ENSG00000143409	HGNC:25648
MINDY2	FAM63B	MINDY lysine 48 deubiquitinase 2	54629	ENSG00000128923	HGNC:26954
MINDY3	C10orf97, CARP, DERP5, FAM188A, MST126, MSTP126, my042	MINDY lysine 48 deubiquitinase 3	80013	ENSG00000148481	HGNC:23578
MINDY4	AQP-1, AQP1, C7orf67, CHIP28, FAM188B	MINDY lysine 48 deubiquitinase 4	84182	ENSG00000106125	HGNC:21916
MINDY4B	C3orf76, FAM188B2	MINDY family member 4B	646951	ENSG00000214237	HGNC:35475
MINK1	B55, MAP4K6, MINK, YSK2, ZC3	misshapen like kinase 1	50488	ENSG00000141503	HGNC:17565
MINPP1	HIPER1, MINPP2, MIPP	multiple inositol-polyphosphate phosphatase 1	9562	ENSG00000107789	HGNC:7102
MIOS	MIO, Sea4, Yulink	meiosis regulator for oocyte development	54468	ENSG00000164654	HGNC:21905
MIOX	ALDRL6	myo-inositol oxygenase	55586	ENSG00000100253	HGNC:14522
MIP	AQP0, CTRCT15, LIM1, MIP26, MP26	major intrinsic protein of lens fiber	4284	ENSG00000135517	HGNC:7103
MIPEP	COXPD31, HMIP, MIP	mitochondrial intermediate peptidase	4285	ENSG00000027001	HGNC:7104
MIPOL1	CCDC193	mirror-image polydactyly 1	145282	ENSG00000151338	HGNC:21460
MIS12	2510025F08Rik, KNTC2AP, MTW1, hMis12	MIS12 kinetochore complex component	79003	ENSG00000167842	HGNC:24967
MIS18A	B28, C21orf45, C21orf46, FASP1, MIS18alpha, hMis18alpha	MIS18 kinetochore protein A	54069	ENSG00000159055	HGNC:1286
MIS18BP1	C14orf106, HSA242977, KNL2, M18BP1	MIS18 binding protein 1	55320	ENSG00000129534	HGNC:20190
MISFA	Kastor, Polluks, SPTY2D1-AS1, SPTY2D1OS	mitochondrial sheath formation associated	100506540	ENSG00000247595	HGNC:44122
MISP	C19orf21, MISP1	mitotic spindle positioning	126353	ENSG00000099812	HGNC:27000
MISP3	-	MISP family member 3	113230	ENSG00000141854	HGNC:26963
MITD1	-	microtubule interacting and trafficking domain containing 1	129531	ENSG00000158411	HGNC:25207
MITF	CMM8, COMMAD, MI, WS2, WS2A, bHLHe32	melanocyte inducing transcription factor	4286	ENSG00000187098	HGNC:7105
MIX23	CCDC58	mitochondrial matrix import factor 23	131076	ENSG00000160124	HGNC:31136
MIXL1	MILD1, MIX, MIXL	Mix paired-like homeobox	83881	ENSG00000185155	HGNC:13363
MKI67	KIA, MIB-, MIB-1, PPP1R105	marker of proliferation Ki-67	4288	ENSG00000148773	HGNC:7107
MKKS	BBS6, HMCS, KMS, MKS	MKKS centrosomal shuttling protein	8195	ENSG00000125863	HGNC:7108
MKLN1	TWA2	muskelin 1	4289	ENSG00000128585	HGNC:7109
MKNK1	MNK1	MAPK interacting serine/threonine kinase 1	8569	ENSG00000079277	HGNC:7110
MKNK2	GPRK7, MNK2	MAPK interacting serine/threonine kinase 2	2872	ENSG00000099875	HGNC:7111
MKRN1	RNF61	makorin ring finger protein 1	23608	ENSG00000133606	HGNC:7112
MKRN2	HSPC070, RNF62	makorin ring finger protein 2	23609	ENSG00000075975	HGNC:7113
MKRN2OS	C3orf83, MKRN2-AS1	MKRN2 opposite strand	100129480	ENSG00000225526	HGNC:40375
MKRN3	CPPB2, D15S9, RNF63, ZFP127, ZNF127	makorin ring finger protein 3	7681	ENSG00000179455	HGNC:7114
MKS1	BBS13, JBTS28, MES, MKS, POC12	MKS transition zone complex subunit 1	54903	ENSG00000011143	HGNC:7121
MKX	C10orf48, IFRX, IRXL1	mohawk homeobox	283078	ENSG00000150051	HGNC:23729
MLANA	MART-1, MART1	melan-A	2315	ENSG00000120215	HGNC:7124
MLC1	LVM, MLC, VL	modulator of VRAC current 1	23209	ENSG00000100427	HGNC:17082
MLDHR	MP31, PTENURF	mitochondrial lactate dehydrogenase regulator	133834869		HGNC:55481
MLEC	KIAA0152	malectin	9761	ENSG00000110917	HGNC:28973
MLF1	-	myeloid leukemia factor 1	4291	ENSG00000178053	HGNC:7125
MLF2	NTN4	myeloid leukemia factor 2	8079	ENSG00000089693	HGNC:7126
MLH1	COCA2, FCC2, HNPCC, HNPCC2, MMRCS1, hMLH1	mutL homolog 1	4292	ENSG00000076242	HGNC:7127
MLH3	HNPCC7	mutL homolog 3	27030	ENSG00000119684	HGNC:7128
MLIP	C6orf142, CIP	muscular LMNA interacting protein	90523	ENSG00000146147	HGNC:21355
MLKL	hMLKL	mixed lineage kinase domain like pseudokinase	197259	ENSG00000168404	HGNC:26617
MLLT1	ENL, LTG19, YEATS1	MLLT1 super elongation complex subunit	4298	ENSG00000130382	HGNC:7134
MLLT10	AF10	MLLT10 histone lysine methyltransferase DOT1L cofactor	8028	ENSG00000078403	HGNC:16063
MLLT11	AF1Q	MLLT11 transcription factor 7 cofactor	10962	ENSG00000213190	HGNC:16997
MLLT3	AF9, YEATS3	MLLT3 super elongation complex subunit	4300	ENSG00000171843	HGNC:7136
MLLT6	AF17	MLLT6, PHD finger containing	4302	ENSG00000275023	HGNC:7138
MLN	-	motilin	4295	ENSG00000096395	HGNC:7141
MLNR	GPR38, MTLR1	motilin receptor	2862	ENSG00000102539	HGNC:4495
MLPH	SLAC2-A	melanophilin	79083	ENSG00000115648	HGNC:29643
MLST8	GBL, GbetaL, LST8, POP3, WAT1	MTOR associated protein, LST8 homolog	64223	ENSG00000167965	HGNC:24825
MLX	MAD7, MXD7, TCFL4, TF4, bHLHd13	MAX dimerization protein MLX	6945	ENSG00000108788	HGNC:11645
MLXIP	MIR, MONDOA, bHLHe36	MLX interacting protein	22877	ENSG00000175727	HGNC:17055
MLXIPL	CHREBP, MIO, MLX, MONDOB, WBSCR14, WS-bHLH, bHLHd14	MLX interacting protein like	51085	ENSG00000009950	HGNC:12744
MLYCD	MCD	malonyl-CoA decarboxylase	23417	ENSG00000103150	HGNC:7150
MMAA	cblA	metabolism of cobalamin associated A	166785	ENSG00000151611	HGNC:18871
MMAB	ATR, CFAP23, cblB, cob	metabolism of cobalamin associated B	326625	ENSG00000139428	HGNC:19331
MMACHC	cblC	metabolism of cobalamin associated C	25974	ENSG00000132763	HGNC:24525
MMADHC	C2orf25, CL25022, cblD	metabolism of cobalamin associated D	27249	ENSG00000168288	HGNC:25221
MMD	MMA, MMD1, PAQR11	monocyte to macrophage differentiation associated	23531	ENSG00000108960	HGNC:7153
MMD2	PAQR10	monocyte to macrophage differentiation associated 2	221938	ENSG00000136297	HGNC:30133
MME	CALLA, CD10, CMT2T, NEP, SCA43, SFE	membrane metalloendopeptidase	4311	ENSG00000196549	HGNC:7154
MMEL1	MMEL2, NEP2, NEPII, NL1, NL2, SEP	membrane metalloendopeptidase like 1	79258	ENSG00000142606	HGNC:14668
MMGT1	EMC5, TMEM32	membrane magnesium transporter 1	93380	ENSG00000169446	HGNC:28100
MMP1	CLG, CLGN	matrix metallopeptidase 1	4312	ENSG00000196611	HGNC:7155
MMP10	SL-2, STMY2	matrix metallopeptidase 10	4319	ENSG00000166670	HGNC:7156
MMP11	SL-3, ST3, STMY3	matrix metallopeptidase 11	4320	ENSG00000099953	HGNC:7157
MMP12	HME, ME, MME, MMP-12	matrix metallopeptidase 12	4321	ENSG00000262406	HGNC:7158
MMP13	CLG3, MANDP1, MDST, MMP-13	matrix metallopeptidase 13	4322	ENSG00000137745	HGNC:7159
MMP14	MMP-14, MMP-X1, MT-MMP, MT-MMP 1, MT1-MMP, MT1MMP, MTMMP1, WNCHRS	matrix metallopeptidase 14	4323	ENSG00000157227	HGNC:7160
MMP15	MMP-15, MT2-MMP, MT2MMP, MTMMP2, SMCP-2	matrix metallopeptidase 15	4324	ENSG00000102996	HGNC:7161
MMP16	C8orf57, MMP-X2, MT-MMP2, MT-MMP3, MT3-MMP	matrix metallopeptidase 16	4325	ENSG00000156103	HGNC:7162
MMP17	MMP-17, MT4-MMP, MT4MMP, MTMMP4	matrix metallopeptidase 17	4326	ENSG00000198598	HGNC:7163
MMP19	CODA, MMP18, RASI-1	matrix metallopeptidase 19	4327	ENSG00000123342	HGNC:7165
MMP2	CLG4, CLG4A, MMP-2, MMP-II, MONA, TBE-1	matrix metallopeptidase 2	4313	ENSG00000087245	HGNC:7166
MMP20	AI2A2, MMP-20	matrix metallopeptidase 20	9313	ENSG00000137674	HGNC:7167
MMP21	HTX7, MMP-21	matrix metallopeptidase 21	118856	ENSG00000154485	HGNC:14357
MMP23B	MIFR, MIFR-1, MMP22, MMP23A	matrix metallopeptidase 23B	8510	ENSG00000189409	HGNC:7171
MMP24	MMP-24, MMP25, MT-MMP 5, MT-MMP5, MT5-MMP, MT5MMP, MTMMP5	matrix metallopeptidase 24	10893	ENSG00000125966	HGNC:7172
MMP24OS	MMP24-AS1	MMP24 opposite strand	101410538	ENSG00000126005	HGNC:44421
MMP25	MMP-25, MMP20, MMP20A, MMPL1, MT-MMP 6, MT-MMP6, MT6-MMP, MT6MMP, MTMMP6	matrix metallopeptidase 25	64386	ENSG00000008516	HGNC:14246
MMP26	-	matrix metallopeptidase 26	56547	ENSG00000167346	HGNC:14249
MMP27	MMP-27	matrix metallopeptidase 27	64066	ENSG00000137675	HGNC:14250
MMP28	EPILYSIN, MM28, MMP-25, MMP-28, MMP25	matrix metallopeptidase 28	79148	ENSG00000271447	HGNC:14366
MMP3	CHDS6, MMP-3, SL-1, STMY, STMY1, STR1	matrix metallopeptidase 3	4314	ENSG00000149968	HGNC:7173
MMP7	MMP-7, MPSL1, PUMP-1	matrix metallopeptidase 7	4316	ENSG00000137673	HGNC:7174
MMP8	CLG1, HNC, MMP-8, PMNL-CL	matrix metallopeptidase 8	4317	ENSG00000118113	HGNC:7175
MMP9	CLG4B, GELB, MANDP2, MMP-9	matrix metallopeptidase 9	4318	ENSG00000100985	HGNC:7176
MMRN1	ECM, EMILIN4, GPIa*, MMRN	multimerin 1	22915	ENSG00000138722	HGNC:7178
MMRN2	EMILIN-3, EMILIN3, ENDOGLYX-1	multimerin 2	79812	ENSG00000173269	HGNC:19888
MMS19	CIAO4, MET18, MMS19L, hMMS19	MMS19 homolog, cytosolic iron-sulfur assembly component	64210	ENSG00000155229	HGNC:13824
MMS22L	C6orf167, dJ39B17.2	MMS22 like, DNA repair protein	253714	ENSG00000146263	HGNC:21475
MMUT	MCM, MUT	methylmalonyl-CoA mutase	4594	ENSG00000146085	HGNC:7526
MN1	CEBALID, MGCR, MGCR1, MGCR1-PEN, dJ353E16.2	MN1 proto-oncogene, transcriptional regulator	4330	ENSG00000169184	HGNC:7180
MNAT1	CAP35, MAT1, RNF66, TFB3	MNAT1 component of CDK activating kinase	4331	ENSG00000020426	HGNC:7181
MND1	GAJ	meiotic nuclear divisions 1	84057	ENSG00000121211	HGNC:24839
MNDA	PYHIN3	myeloid cell nuclear differentiation antigen	4332	ENSG00000163563	HGNC:7183
MNS1	HTX9, SPATA40	meiosis specific nuclear structural 1	55329	ENSG00000138587	HGNC:29636
MNT	MAD6, MXD6, ROX, bHLHd3, lncRNA-HAL	MAX network transcriptional repressor	4335	ENSG00000070444	HGNC:7188
MNX1	HB9, HLXB9, HOXHB9, SCRA1	motor neuron and pancreas homeobox 1	3110	ENSG00000130675	HGNC:4979
MOAP1	MAP-1, PNMA4	modulator of apoptosis 1	64112	ENSG00000165943	HGNC:16658
MOB1A	C2orf6, MATS1, MOB1, MOBK1B, MOBKL1B, Mob4B	MOB kinase activator 1A	55233	ENSG00000114978	HGNC:16015
MOB1B	MATS2, MOB4A, MOBKL1A	MOB kinase activator 1B	92597	ENSG00000173542	HGNC:29801
MOB2	HCCA2	MOB kinase activator 2	81532	ENSG00000182208	HGNC:24904
MOB3A	MOB-LAK, MOB1C, MOBKL2A, moblak	MOB kinase activator 3A	126308	ENSG00000172081	HGNC:29802
MOB3B	C9orf35, MOB1D, MOBKL2B	MOB kinase activator 3B	79817	ENSG00000120162	HGNC:23825
MOB3C	MOB1E, MOBKL2C	MOB kinase activator 3C	148932	ENSG00000142961	HGNC:29800
MOB4	2C4D, CGI-95, MOB1, MOB3, MOBKL3, PHOCN, PREI3	MOB family member 4, phocein	25843	ENSG00000115540	HGNC:17261
MOBP	-	myelin associated oligodendrocyte basic protein	4336	ENSG00000168314	HGNC:7189
MOCOS	HMCS, MCS, MOS	molybdenum cofactor sulfurase	55034	ENSG00000075643	HGNC:18234
MOCS1	MIG11, MOCOD, MOCS1A, MOCS1B	molybdenum cofactor synthesis 1	4337	ENSG00000124615	HGNC:7190
MOCS2	MCBPE, MOCO1, MOCODB, MPTS	molybdenum cofactor synthesis 2	4338	ENSG00000164172	HGNC:7193
MOCS3	UBA4	molybdenum cofactor synthesis 3	27304	ENSG00000124217	HGNC:15765
MOG	BTN6, BTNL11, MOGIG2, NRCLP7	myelin oligodendrocyte glycoprotein	4340	ENSG00000204655	HGNC:7197
MOGAT1	DGAT2L, DGAT2L1, MGAT1	monoacylglycerol O-acyltransferase 1	116255	ENSG00000124003	HGNC:18210
MOGAT2	DGAT2L5, DGAT2L5., MGAT2, hDC5	monoacylglycerol O-acyltransferase 2	80168	ENSG00000166391	HGNC:23248
MOGAT3	DC7, DGAT2L2, MGAT3	monoacylglycerol O-acyltransferase 3	346606	ENSG00000106384	HGNC:23249
MOGS	CDG2B, CWH41, DER7, GCS1	mannosyl-oligosaccharide glucosidase	7841	ENSG00000115275	HGNC:24862
MOK	RAGE, RAGE-1, RAGE1, STK30	MOK protein kinase	5891	ENSG00000080823	HGNC:9833
MON1A	SAND1	MON1 homolog A, secretory trafficking associated	84315	ENSG00000164077	HGNC:28207
MON1B	HSRG1, SAND2, SRG1	MON1 homolog B, secretory trafficking associated	22879	ENSG00000103111	HGNC:25020
MON2	-	MON2 homolog, regulator of endosome-to-Golgi trafficking	23041	ENSG00000061987	HGNC:29177
MORC1	CT33, MORC, ZCW6	MORC family CW-type zinc finger 1	27136	ENSG00000114487	HGNC:7198
MORC2	CMT2Z, DIGFAN, ZCW3, ZCWCC1	MORC family CW-type zinc finger 2	22880	ENSG00000133422	HGNC:23573
MORC3	NXP2, ZCW5, ZCWCC3	MORC family CW-type zinc finger 3	23515	ENSG00000159256	HGNC:23572
MORC4	ZCW4, ZCWCC2, dJ75H8.2	MORC family CW-type zinc finger 4	79710	ENSG00000133131	HGNC:23485
MORF4L1	Eaf3, FWP006, HsT17725, MEAF3, MORFRG15, MRG15, S863-6	mortality factor 4 like 1	10933	ENSG00000185787	HGNC:16989
MORF4L2	MORFL2, MRGX	mortality factor 4 like 2	9643	ENSG00000123562	HGNC:16849
MORN1	-	MORN repeat containing 1	79906	ENSG00000116151	HGNC:25852
MORN2	BLOCK27, MOPT	MORN repeat containing 2	729967	ENSG00000188010	HGNC:30166
MORN3	-	MORN repeat containing 3	283385	ENSG00000139714	HGNC:29807
MORN4	C10orf83, UTA, bA548K23.4, rtp	MORN repeat containing 4	118812	ENSG00000171160	HGNC:24001
MORN5	C9orf113, C9orf18	MORN repeat containing 5	254956	ENSG00000185681	HGNC:17841
MOS	MSV	MOS proto-oncogene, serine/threonine kinase	4342	ENSG00000172680	HGNC:7199
MOSMO	ATTHOG, BC030336, C16orf52	modulator of smoothened	730094	ENSG00000185716	HGNC:27087
MOSPD1	DJ473B4	motile sperm domain containing 1	56180	ENSG00000101928	HGNC:25235
MOSPD2	-	motile sperm domain containing 2	158747	ENSG00000130150	HGNC:28381
MOSPD3	CDS3, NET30	motile sperm domain containing 3	64598	ENSG00000106330	HGNC:25078
MOV10	fSAP113, gb110	Mov10 RISC complex RNA helicase	4343	ENSG00000155363	HGNC:7200
MOV10L1	CHAMP, DJ402G11.8	Mov10 like RISC complex RNA helicase 1	54456	ENSG00000073146	HGNC:7201
MOXD1	MOX, PRO5780, dJ248E1.1	monooxygenase DBH like 1	26002	ENSG00000079931	HGNC:21063
MPC1	BRP44L, CGI-129, MPYCD, SLC54A1	mitochondrial pyruvate carrier 1	51660	ENSG00000060762	HGNC:21606
MPC1L	SLC54A3	mitochondrial pyruvate carrier 1 like	347411	ENSG00000238205	HGNC:44205
MPC2	BRP44, SLC54A2	mitochondrial pyruvate carrier 2	25874	ENSG00000143158	HGNC:24515
MPDU1	CDGIF, HBEBP2BPA, Lec35, My008, PP3958, PQLC5, SL15, SLC66A5	mannose-P-dolichol utilization defect 1	9526	ENSG00000129255	HGNC:7207
MPDZ	HYC2, MUPP1	multiple PDZ domain crumbs cell polarity complex component	8777	ENSG00000107186	HGNC:7208
MPEG1	IMD77, MPG1, MPS1, Mpg-1, P-2	macrophage expressed 1	219972	ENSG00000197629	HGNC:29619
MPG	AAG, ADPG, APNG, CRA36.1, MDG, Mid1, PIG11, PIG16, anpg	N-methylpurine DNA glycosylase	4350	ENSG00000103152	HGNC:7211
MPHOSPH10	CT90, MPP10, MPP10P, PPP1R106	M-phase phosphoprotein 10	10199	ENSG00000124383	HGNC:7213
MPHOSPH6	MPP, MPP-6, MPP6	M-phase phosphoprotein 6	10200	ENSG00000135698	HGNC:7214
MPHOSPH8	HSMPP8, TWA3, mpp8	M-phase phosphoprotein 8	54737	ENSG00000196199	HGNC:29810
MPHOSPH9	MPP-9, MPP9	M-phase phosphoprotein 9	10198	ENSG00000051825	HGNC:7215
MPI	CDG1B, PMI, PMI1	mannose phosphate isomerase	4351	ENSG00000178802	HGNC:7216
MPIG6B	C6orf25, G6b, G6b-B, NG31, THAMY	megakaryocyte and platelet inhibitory receptor G6b	80739	ENSG00000204420	HGNC:13937
MPL	C-MPL, CD110, MPLV, THCYT2, THPOR, TPOR	MPL proto-oncogene, thrombopoietin receptor	4352	ENSG00000117400	HGNC:7217
MPLKIP	ABHS, C7orf11, ORF20, TTD4	M-phase specific PLK1 interacting protein	136647	ENSG00000168303	HGNC:16002
MPND	-	MPN domain containing	84954	ENSG00000008382	HGNC:25934
MPO	-	myeloperoxidase	4353	ENSG00000005381	HGNC:7218
MPP1	AAG12, DXS552E, EMP55, MRG1, PEMP	membrane palmitoylated protein 1	4354	ENSG00000130830	HGNC:7219
MPP2	DLG2	membrane palmitoylated protein 2	4355	ENSG00000108852	HGNC:7220
MPP3	DLG3	membrane palmitoylated protein 3	4356	ENSG00000161647	HGNC:7221
MPP4	ALS2CR5, DLG6	membrane palmitoylated protein 4	58538	ENSG00000082126	HGNC:13680
MPP7	-	membrane palmitoylated protein 7	143098	ENSG00000150054	HGNC:26542
MPPE1	Cdc1, PGAP5	metallophosphoesterase 1	65258	ENSG00000154889	HGNC:15988
MPPED1	239AB, C22orf1, FAM1A	metallophosphoesterase domain containing 1	758	ENSG00000186732	HGNC:1306
MPPED2	239FB, C11orf8	metallophosphoesterase domain containing 2	744	ENSG00000066382	HGNC:1180
MPRIP	M-RIP, MRIP, RHOIP3, RIP3, p116Rip	myosin phosphatase Rho interacting protein	23164	ENSG00000133030	HGNC:30321
MPST	MST, TST2, TUM1	mercaptopyruvate sulfurtransferase	4357	ENSG00000128309	HGNC:7223
MPV17	CMT2EE, MTDPS6, SYM1	mitochondrial inner membrane protein MPV17	4358	ENSG00000115204	HGNC:7224
MPV17L	M-LPH, MLPH1, MLPH2, MPV17L1	MPV17 mitochondrial inner membrane protein like	255027	ENSG00000156968	HGNC:26827
MPV17L2	FKSG24	MPV17 mitochondrial inner membrane protein like 2	84769	ENSG00000254858	HGNC:28177
MPZ	CHM, CHN2, CMT1, CMT1B, CMT2I, CMT2J, CMT4E, CMTDI3, CMTDID, DSS, HMSNIB, MPP, P0	myelin protein zero	4359	ENSG00000158887	HGNC:7225
MPZL1	MPZL1b, PZR, PZR1b, PZRa, PZRb	myelin protein zero like 1	9019	ENSG00000197965	HGNC:7226
MPZL2	DFNB111, EVA, EVA1	myelin protein zero like 2	10205	ENSG00000149573	HGNC:3496
MPZL3	-	myelin protein zero like 3	196264	ENSG00000160588	HGNC:27279
MR1	HLALS	major histocompatibility complex, class I-related	3140	ENSG00000153029	HGNC:4975
MRAP	B27, C21orf61, FALP, FGD2, GCCD2	melanocortin 2 receptor accessory protein	56246	ENSG00000170262	HGNC:1304
MRAP2	C6orf117, bA51G5.2	melanocortin 2 receptor accessory protein 2	112609	ENSG00000135324	HGNC:21232
MRAS	M-RAs, NS11, R-RAS3, RRAS3	muscle RAS oncogene homolog	22808	ENSG00000158186	HGNC:7227
MRC1	CD206, CLEC13D, CLEC13DL, MMR, MRC1L1, bA541I19.1, hMR	mannose receptor C-type 1	4360	ENSG00000260314	HGNC:7228
MRC2	CD280, CLEC13E, ENDO180, UPARAP	mannose receptor C type 2	9902	ENSG00000011028	HGNC:16875
MRE11	ATLD, HNGS1, MRE11A, MRE11B	MRE11 homolog, double strand break repair nuclease	4361	ENSG00000020922	HGNC:7230
MREG	DSU, WDT2	melanoregulin	55686	ENSG00000118242	HGNC:25478
MRFAP1	PAM14, PGR1	Morf4 family associated protein 1	93621	ENSG00000179010	HGNC:24549
MRFAP1L1	PP784	Morf4 family associated protein 1 like 1	114932	ENSG00000178988	HGNC:28796
MRFAP1L2	UPP	Morf4 family associated protein 1 like 2	93622	ENSG00000170846	HGNC:25109
MRGBP	C20orf20, Eaf7, MRG15BP, URCC4	MRG domain binding protein	55257	ENSG00000101189	HGNC:15866
MRGPRD	MRGD, TGR7	MAS related GPR family member D	116512	ENSG00000172938	HGNC:29626
MRGPRE	GPR167, MGRF, MRGE	MAS related GPR family member E	116534	ENSG00000184350	HGNC:30694
MRGPRF	GPR140, GPR168, MRGF, RTA	MAS related GPR family member F	116535	ENSG00000172935	HGNC:24828
MRGPRG	GPR169, MRGG	MAS related GPR family member G	386746	ENSG00000182170	HGNC:24829
MRGPRX1	GPCR, MGRG2, MRGX1, SNSR4	MAS related GPR family member X1	259249	ENSG00000170255	HGNC:17962
MRGPRX2	MGRG3, MRGX2	MAS related GPR family member X2	117194	ENSG00000183695	HGNC:17983
MRGPRX3	GPCR, MRGX3, SNSR1, SNSR2	MAS related GPR family member X3	117195	ENSG00000179826	HGNC:17980
MRGPRX4	GPCR, MRGX4, SNSR6	MAS related GPR family member X4	117196	ENSG00000179817	HGNC:17617
MRI1	M1Pi, MRDI, MTNA, Ypr118w	methylthioribose-1-phosphate isomerase 1	84245	ENSG00000037757	HGNC:28469
MRLN	LINC00948, Linc-RAM, M1, MLN, MUSER1	myoregulin	100507027	ENSG00000227877	HGNC:48649
MRM1	-	mitochondrial rRNA methyltransferase 1	79922	ENSG00000278619	HGNC:26202
MRM2	FJH1, FTSJ2, HEL97, MTDPS17, RRMJ2	mitochondrial rRNA methyltransferase 2	29960	ENSG00000122687	HGNC:16352
MRM3	RMTL1, RNMTL1	mitochondrial rRNA methyltransferase 3	55178	ENSG00000171861	HGNC:18485
MRNIP	C5orf45	MRN complex interacting protein	51149	ENSG00000161010	HGNC:30817
MRO	B29, C18orf3	maestro	83876	ENSG00000134042	HGNC:24121
MROH1	HEATR7A	maestro heat like repeat family member 1	727957	ENSG00000179832	HGNC:26958
MROH2A	HEATR7B1	maestro heat like repeat family member 2A	339766	ENSG00000185038	HGNC:27936
MROH2B	HEATR7B2, SPIF	maestro heat like repeat family member 2B	133558	ENSG00000171495	HGNC:26857
MROH5	-	maestro heat like repeat family member 5 (gene/pseudogene)	389690	ENSG00000226807	HGNC:42976
MROH6	C8orf73	maestro heat like repeat family member 6	642475	ENSG00000204839	HGNC:27814
MROH7	C1orf175, HEATR8	maestro heat like repeat family member 7	374977	ENSG00000184313	HGNC:24802
MROH8	C20orf131, C20orf132	maestro heat like repeat family member 8	140699	ENSG00000101353	HGNC:16125
MROH9	ARMC11, C1orf129	maestro heat like repeat family member 9	80133	ENSG00000117501	HGNC:26287
MRPL1	BM022, L1MT, MRP-L1	mitochondrial ribosomal protein L1	65008	ENSG00000169288	HGNC:14275
MRPL10	L10MT, MRP-L10, MRP-L8, MRPL8, RPML8	mitochondrial ribosomal protein L10	124995	ENSG00000159111	HGNC:14055
MRPL11	CGI-113, L11MT, MRP-L11	mitochondrial ribosomal protein L11	65003	ENSG00000174547	HGNC:14042
MRPL12	5c5-2, L12mt, MRP-L31/34, MRPL7, MRPL7/L12, RPML12	mitochondrial ribosomal protein L12	6182	ENSG00000262814	HGNC:10378
MRPL13	L13, L13A, L13mt, RPL13, RPML13	mitochondrial ribosomal protein L13	28998	ENSG00000172172	HGNC:14278
MRPL14	L14mt, L32mt, MRP-L14, MRP-L32, MRPL32, RMPL32, RPML32	mitochondrial ribosomal protein L14	64928	ENSG00000180992	HGNC:14279
MRPL15	HSPC145, L15mt, MRP-L15, MRP-L7, RPML7	mitochondrial ribosomal protein L15	29088	ENSG00000137547	HGNC:14054
MRPL16	L16mt, MRP-L16, PNAS-111	mitochondrial ribosomal protein L16	54948	ENSG00000166902	HGNC:14476
MRPL17	L17mt, LIP2, MRP-L17, MRP-L26, RPL17L, RPML26	mitochondrial ribosomal protein L17	63875	ENSG00000158042	HGNC:14053
MRPL18	HSPC071, L18mt, MRP-L18	mitochondrial ribosomal protein L18	29074	ENSG00000112110	HGNC:14477
MRPL19	L19mt, MRP-L15, MRP-L19, MRPL15, RLX1, RPML15	mitochondrial ribosomal protein L19	9801	ENSG00000115364	HGNC:14052
MRPL2	CGI-22, MRP-L14, RPML14	mitochondrial ribosomal protein L2	51069	ENSG00000112651	HGNC:14056
MRPL20	L20mt, MRP-L20	mitochondrial ribosomal protein L20	55052	ENSG00000242485	HGNC:14478
MRPL21	L21mt, MRP-L21	mitochondrial ribosomal protein L21	219927	ENSG00000197345	HGNC:14479
MRPL22	HSPC158, L22mt, MRP-L22, MRP-L25, RPML25	mitochondrial ribosomal protein L22	29093	ENSG00000082515	HGNC:14480
MRPL23	L23MRP, RPL23, RPL23L	mitochondrial ribosomal protein L23	6150	ENSG00000214026	HGNC:10322
MRPL24	L24mt, MRP-L18, MRP-L24	mitochondrial ribosomal protein L24	79590	ENSG00000143314	HGNC:14037
MRPL27	L27mt	mitochondrial ribosomal protein L27	51264	ENSG00000108826	HGNC:14483
MRPL28	MAAT1, p15	mitochondrial ribosomal protein L28	10573	ENSG00000086504	HGNC:14484
MRPL3	COXPD9, MRL3, RPML3	mitochondrial ribosomal protein L3	11222	ENSG00000114686	HGNC:10379
MRPL30	L28MT, L30MT, MRP-L28, MRP-L30, MRPL28, MRPL28M, RPML28	mitochondrial ribosomal protein L30	51263	ENSG00000185414	HGNC:14036
MRPL32	HSPC283, L32mt, MRP-L32, bMRP-59b	mitochondrial ribosomal protein L32	64983	ENSG00000106591	HGNC:14035
MRPL33	C2orf1, L33mt, MRP-L33, RPL33L	mitochondrial ribosomal protein L33	9553	ENSG00000243147	HGNC:14487
MRPL34	L34mt	mitochondrial ribosomal protein L34	64981	ENSG00000130312	HGNC:14488
MRPL35	L35mt, MRP-L35	mitochondrial ribosomal protein L35	51318	ENSG00000132313	HGNC:14489
MRPL36	BRIP1, L36mt, MRP-L36, PRPL36, RPMJ	mitochondrial ribosomal protein L36	64979	ENSG00000171421	HGNC:14490
MRPL37	L2mt, L37mt, MRP-L2, MRP-L37, MRPL2, RPML2	mitochondrial ribosomal protein L37	51253	ENSG00000116221	HGNC:14034
MRPL38	HSPC262, L38MT, MRP-L3, MRP-L38, RPML3	mitochondrial ribosomal protein L38	64978	ENSG00000204316	HGNC:14033
MRPL39	C21orf92, L39mt, L5mt, MRP-L5, MRPL5, MSTP003, PRED22, PRED66, RPML5	mitochondrial ribosomal protein L39	54148	ENSG00000154719	HGNC:14027
MRPL4	CGI-28, L4mt	mitochondrial ribosomal protein L4	51073	ENSG00000105364	HGNC:14276
MRPL40	L40mt, MRP-L22, MRP-L40, MRPL22, NLVCF, URIM	mitochondrial ribosomal protein L40	64976	ENSG00000185608	HGNC:14491
MRPL41	BMRP, MRP-L27, MRPL27, PIG3, RPML27	mitochondrial ribosomal protein L41	64975	ENSG00000182154	HGNC:14492
MRPL42	HSPC204, L31MT, L42MT, MRP-L31, MRP-L42, MRP-S32, MRPL31, MRPS32, PTD007, RPML31, S32MT	mitochondrial ribosomal protein L42	28977	ENSG00000198015	HGNC:14493
MRPL43	L43mt, MRP-L43, bMRP36a	mitochondrial ribosomal protein L43	84545	ENSG00000055950	HGNC:14517
MRPL44	COXPD16, L44MT, MRP-L44	mitochondrial ribosomal protein L44	65080	ENSG00000135900	HGNC:16650
MRPL45	L45mt, MRP-L45	mitochondrial ribosomal protein L45	84311	ENSG00000278845	HGNC:16651
MRPL46	C15orf4, LIECG2, P2ECSL	mitochondrial ribosomal protein L46	26589	ENSG00000259494	HGNC:1192
MRPL47	CGI-204, L47mt, MRP-L47, NCM1	mitochondrial ribosomal protein L47	57129	ENSG00000136522	HGNC:16652
MRPL48	CGI-118, HSPC290, L48MT, MRP-L48	mitochondrial ribosomal protein L48	51642	ENSG00000175581	HGNC:16653
MRPL49	C11orf4, L49mt, MRP-L49, NOF, NOF1	mitochondrial ribosomal protein L49	740	ENSG00000149792	HGNC:1176
MRPL50	MRP-L50	mitochondrial ribosomal protein L50	54534	ENSG00000136897	HGNC:16654
MRPL51	CDA09, HSPC241, MRP64, bMRP64	mitochondrial ribosomal protein L51	51258	ENSG00000111639	HGNC:14044
MRPL52	-	mitochondrial ribosomal protein L52	122704	ENSG00000172590	HGNC:16655
MRPL53	L53MT	mitochondrial ribosomal protein L53	116540	ENSG00000204822	HGNC:16684
MRPL54	L54mt, MRP-L54	mitochondrial ribosomal protein L54	116541	ENSG00000183617	HGNC:16685
MRPL55	AAVG5835, L55nt, MRP-L55, PRO19675	mitochondrial ribosomal protein L55	128308	ENSG00000162910	HGNC:16686
MRPL57	MRP63, bMRP63	mitochondrial ribosomal protein L57	78988	ENSG00000173141	HGNC:14514
MRPL58	DS-1, DS1, ICT1, MRP-L58	mitochondrial ribosomal protein L58	3396	ENSG00000167862	HGNC:5359
MRPL9	L9mt	mitochondrial ribosomal protein L9	65005	ENSG00000143436	HGNC:14277
MRPS10	MRP-S10, PNAS-122	mitochondrial ribosomal protein S10	55173	ENSG00000048544	HGNC:14502
MRPS11	HCC-2, MRP-S11, S11mt	mitochondrial ribosomal protein S11	64963	ENSG00000181991	HGNC:14050
MRPS12	MPR-S12, MT-RPS12, RPMS12, RPS12, RPSM12	mitochondrial ribosomal protein S12	6183	ENSG00000128626	HGNC:10380
MRPS14	COXPD38, DJ262D12.2, HSMRPS14, MRP-S14, S14mt	mitochondrial ribosomal protein S14	63931	ENSG00000120333	HGNC:14049
MRPS15	DC37, MPR-S15, RPMS15, S15mt	mitochondrial ribosomal protein S15	64960	ENSG00000116898	HGNC:14504
MRPS16	CGI-132, COXPD2, MRP-S16, RPMS16	mitochondrial ribosomal protein S16	51021	ENSG00000182180	HGNC:14048
MRPS17	HSPC011, MRP-S17, RPMS17, S17mt	mitochondrial ribosomal protein S17	51373	ENSG00000239789	HGNC:14047
MRPS18A	HumanS18b, MRP-S18-3, MRP-S18-a, MRPS18-3, S18bmt, S18mt-a	mitochondrial ribosomal protein S18A	55168	ENSG00000096080	HGNC:14515
MRPS18B	C6orf14, HSPC183, HumanS18a, MRP-S18-2, MRPS18-2, PTD017, S18amt	mitochondrial ribosomal protein S18B	28973	ENSG00000204568	HGNC:14516
MRPS18C	CGI-134, MRP-S18-1, MRP-S18-c, MRPS18-1, S18mt-c, mrps18-c	mitochondrial ribosomal protein S18C	51023	ENSG00000163319	HGNC:16633
MRPS2	CGI-91, COXPD36, MRP-S2, S2mt	mitochondrial ribosomal protein S2	51116	ENSG00000122140	HGNC:14495
MRPS21	MDS016, MRP-S21, RPMS21	mitochondrial ribosomal protein S21	54460	ENSG00000266472	HGNC:14046
MRPS22	C3orf5, COXPD5, GIBT, GK002, MRP-S22, ODG7, RPMS22	mitochondrial ribosomal protein S22	56945	ENSG00000175110	HGNC:14508
MRPS23	CGI-138, COXPD46, HSPC329, MRP-S23	mitochondrial ribosomal protein S23	51649	ENSG00000181610	HGNC:14509
MRPS24	HSPC335, MRP-S24, S24mt, bMRP-47, bMRP47	mitochondrial ribosomal protein S24	64951	ENSG00000062582	HGNC:14510
MRPS25	COXPD50, MRP-S25, RPMS25	mitochondrial ribosomal protein S25	64432	ENSG00000131368	HGNC:14511
MRPS26	C20orf193, GI008, MRP-S13, MRP-S26, MRPS13, NY-BR-87, RPMS13, dJ534B8.3	mitochondrial ribosomal protein S26	64949	ENSG00000125901	HGNC:14045
MRPS27	MRP-S27, S27mt	mitochondrial ribosomal protein S27	23107	ENSG00000113048	HGNC:14512
MRPS28	COXPD47, HSPC007, MRP-S28, MRP-S35, MRPS35	mitochondrial ribosomal protein S28	28957	ENSG00000147586	HGNC:14513
MRPS30	MRP-S30, PAP, PDCD9, S30mt	mitochondrial ribosomal protein S30	10884	ENSG00000112996	HGNC:8769
MRPS31	IMOGN38, MRP-S31, S31mt	mitochondrial ribosomal protein S31	10240	ENSG00000102738	HGNC:16632
MRPS33	CGI-139, MRP-S33, PTD003, S33mt	mitochondrial ribosomal protein S33	51650	ENSG00000090263	HGNC:16634
MRPS34	COXPD32, MRP-S12, MRP-S34, MRPS12	mitochondrial ribosomal protein S34	65993	ENSG00000074071	HGNC:16618
MRPS35	HDCMD11P, MDS023, MRP-S28, MRPS28	mitochondrial ribosomal protein S35	60488	ENSG00000061794	HGNC:16635
MRPS5	MRP-S5, S5mt	mitochondrial ribosomal protein S5	64969	ENSG00000144029	HGNC:14498
MRPS6	C21orf101, MRP-S6, RPMS6, S6mt	mitochondrial ribosomal protein S6	64968	ENSG00000243927	HGNC:14051
MRPS7	COXPD34, MRP-S, MRP-S7, RP-S7, RPMS7, S7mt, bMRP27a	mitochondrial ribosomal protein S7	51081	ENSG00000125445	HGNC:14499
MRPS9	MRP-S9, RPMS9, S9mt	mitochondrial ribosomal protein S9	64965	ENSG00000135972	HGNC:14501
MRRF	MRFF, MTRRF, RRF	mitochondrial ribosome recycling factor	92399	ENSG00000148187	HGNC:7234
MRS2	HPT, MRS2L	magnesium transporter MRS2	57380	ENSG00000124532	HGNC:13785
MRTFA	BSAC, MAL, MKL, MKL1, MRTF-A	myocardin related transcription factor A	57591	ENSG00000196588	HGNC:14334
MRTFB	MKL2, MRTF-B, NPD001	myocardin related transcription factor B	57496	ENSG00000186260	HGNC:29819
MRTO4	C1orf33, MRT4, dJ657E11.4	MRT4 homolog, ribosome maturation factor	51154	ENSG00000053372	HGNC:18477
MS4A1	B1, Bp35, CD20, CVID5, FMC7, LEU-16, MS4A2, S7	membrane spanning 4-domains A1	931	ENSG00000156738	HGNC:7315
MS4A10	CD20L7, MS4A9	membrane spanning 4-domains A10	341116	ENSG00000172689	HGNC:13368
MS4A12	Ms4a10	membrane spanning 4-domains A12	54860	ENSG00000071203	HGNC:13370
MS4A13	-	membrane spanning 4-domains A13	503497	ENSG00000204979	HGNC:16674
MS4A14	MS4A16, NYD-SP21	membrane spanning 4-domains A14	84689	ENSG00000166928	HGNC:30706
MS4A15	-	membrane spanning 4-domains A15	219995	ENSG00000166961	HGNC:28573
MS4A18	-	membrane spanning 4-domains A18	728588	ENSG00000214782	HGNC:37636
MS4A2	APY, ATOPY, FCER1B, FCERI, IGEL, IGER, IGHER, MS4A1	membrane spanning 4-domains A2	2206	ENSG00000149534	HGNC:7316
MS4A3	CD20L, HTM4	membrane spanning 4-domains A3	932	ENSG00000149516	HGNC:7317
MS4A4A	4SPAN1, CD20-L1, CD20L1, HDCME31P, MS4A4, MS4A7	membrane spanning 4-domains A4A	51338	ENSG00000110079	HGNC:13371
MS4A4E	-	membrane spanning 4-domains A4E	643680	ENSG00000214787	HGNC:14284
MS4A5	CD20-L2, CD20L2, TETM4	membrane spanning 4-domains A5	64232	ENSG00000166930	HGNC:13374
MS4A6A	4SPAN3, 4SPAN3.2, CD20L3, CDA01, MS4A6, MST090, MSTP090	membrane spanning 4-domains A6A	64231	ENSG00000110077	HGNC:13375
MS4A6E	-	membrane spanning 4-domains A6E	245802	ENSG00000166926	HGNC:14285
MS4A7	4SPAN2, CD20L4, CFFM4, MS4A8	membrane spanning 4-domains A7	58475	ENSG00000166927	HGNC:13378
MS4A8	4SPAN4, CD20L5, MS4A4, MS4A8B	membrane spanning 4-domains A8	83661	ENSG00000166959	HGNC:13380
MSANTD1	C4orf44	Myb/SANT DNA binding domain containing 1	345222	ENSG00000188981	HGNC:33741
MSANTD2	C11orf61	Myb/SANT DNA binding domain containing 2	79684	ENSG00000120458	HGNC:26266
MSANTD3	C9orf30, L8	Myb/SANT DNA binding domain containing 3	91283	ENSG00000066697	HGNC:23370
MSANTD4	KIAA1826	Myb/SANT DNA binding domain containing 4 with coiled-coils	84437	ENSG00000170903	HGNC:29383
MSANTD5	-	Myb/SANT DNA binding domain containing 5	102724657	ENSG00000285891	HGNC:55184
MSANTD7	HSP70-4, HSP70L1, MSANTD7	Myb/SANT DNA binding domain containing 7	100421372	ENSG00000284024	HGNC:56248
MSC	ABF-1, ABF1, MYOR, bHLHa22	musculin	9242	ENSG00000178860	HGNC:7321
MSGN1	MSOG, pMsgn1	mesogenin 1	343930	ENSG00000151379	HGNC:14907
MSH2	COCA1, FCC1, HNPCC, HNPCC1, LCFS2, MMRCS2, hMSH2	mutS homolog 2	4436	ENSG00000095002	HGNC:7325
MSH3	DUP, FAP4, MRP1	mutS homolog 3	4437	ENSG00000113318	HGNC:7326
MSH4	-	mutS homolog 4	4438	ENSG00000057468	HGNC:7327
MSH5	G7, MUTSH5, NG23, POF13	mutS homolog 5	4439	ENSG00000204410	HGNC:7328
MSH6	GTBP, GTMBP, HNPCC5, HSAP, MMRCS3, p160	mutS homolog 6	2956	ENSG00000116062	HGNC:7329
MSI1	-	musashi RNA binding protein 1	4440	ENSG00000135097	HGNC:7330
MSI2	MSI2H	musashi RNA binding protein 2	124540	ENSG00000153944	HGNC:18585
MSL1	MSL-1	MSL complex subunit 1	339287	ENSG00000188895	HGNC:27905
MSL2	MSL-2, MSL2L1, RNF184	MSL complex subunit 2	55167	ENSG00000174579	HGNC:25544
MSL3	MRSXBA, MRXS36, MRXSBA, MSL3L1	MSL complex subunit 3	10943	ENSG00000005302	HGNC:7370
MSL3B	MSL3L2, MSL3P1	MSL complex subunit 3B	151507	ENSG00000224287	HGNC:17837
MSLN	MPF, SMRP	mesothelin	10232	ENSG00000102854	HGNC:7371
MSMB	HPC13, IGBF, MSP, MSPB, PN44, PRPS, PSP, PSP-94, PSP57, PSP94	microseminoprotein beta	4477	ENSG00000263639	HGNC:7372
MSMO1	DESP4, ERG25, MCCPD, SC4MOL	methylsterol monooxygenase 1	6307	ENSG00000052802	HGNC:10545
MSMP	PSMP	microseminoprotein, prostate associated	692094	ENSG00000215183	HGNC:29663
MSN	HEL70, IMD50	moesin	4478	ENSG00000147065	HGNC:7373
MSR1	CD204, SCARA1, SR-A, SR-AI, SR-AII, SR-AIII, SRA, phSR1, phSR2	macrophage scavenger receptor 1	4481	ENSG00000038945	HGNC:7376
MSRA	PMSR	methionine sulfoxide reductase A	4482	ENSG00000175806	HGNC:7377
MSRB1	HSPC270, SELENOR, SELENOX, SELR, SELX, SEPX1, SepR	methionine sulfoxide reductase B1	51734	ENSG00000198736	HGNC:14133
MSRB2	CBS-1, CBS1, CGI-131, MSRB, PILB	methionine sulfoxide reductase B2	22921	ENSG00000148450	HGNC:17061
MSRB3	DFNB74	methionine sulfoxide reductase B3	253827	ENSG00000174099	HGNC:27375
MSS51	ZMYND17	MSS51 mitochondrial translational activator	118490	ENSG00000166343	HGNC:21000
MST1	D3F15S2, DNF15S2, HGFL, MSP, NF15S2	macrophage stimulating 1	4485	ENSG00000173531	HGNC:7380
MST1R	CD136, CDw136, NPCA3, PTK8, RON, SEA	macrophage stimulating 1 receptor	4486	ENSG00000164078	HGNC:7381
MSTN	GDF8, MSLHP	myostatin	2660	ENSG00000138379	HGNC:4223
MSTO1	LST005, MMYAT, MST	misato mitochondrial distribution and morphology regulator 1	55154	ENSG00000125459	HGNC:29678
MSX1	ECTD3, HOX7, HYD1, STHAG1	msh homeobox 1	4487	ENSG00000163132	HGNC:7391
MSX2	CRS2, FPP, HOX8, MSH, PFM, PFM1	msh homeobox 2	4488	ENSG00000120149	HGNC:7392
MT1A	MT-1A, MT-IA, MT1, MT1S, MTC	metallothionein 1A	4489	ENSG00000205362	HGNC:7393
MT1B	MT-1B, MT-IB, MT1, MT1Q, MTP	metallothionein 1B	4490	ENSG00000169688	HGNC:7394
MT1E	MT-1E, MT-IE, MT1, MTD	metallothionein 1E	4493	ENSG00000169715	HGNC:7397
MT1F	MT1	metallothionein 1F	4494	ENSG00000198417	HGNC:7398
MT1G	MT1, MT1K	metallothionein 1G	4495	ENSG00000125144	HGNC:7399
MT1H	MT-0, MT-1H, MT-IH, MT1	metallothionein 1H	4496	ENSG00000205358	HGNC:7400
MT1HL1	MT1P2	metallothionein 1H like 1	645745	ENSG00000244020	HGNC:31864
MT1M	MT-1M, MT-IM, MT1, MT1K	metallothionein 1M	4499	ENSG00000205364	HGNC:14296
MT1X	MT-1l, MT1	metallothionein 1X	4501	ENSG00000187193	HGNC:7405
MT2A	MT-2, MT-II, MT2	metallothionein 2A	4502	ENSG00000125148	HGNC:7406
MT3	GIF, GIFB, GRIF, ZnMT3	metallothionein 3	4504	ENSG00000087250	HGNC:7408
MT4	MT-4, MT-IV, MTIV	metallothionein 4	84560	ENSG00000102891	HGNC:18705
MTA1	-	metastasis associated 1	9112	ENSG00000182979	HGNC:7410
MTA2	MTA1L1, PID	metastasis associated 1 family member 2	9219	ENSG00000149480	HGNC:7411
MTA3	-	metastasis associated 1 family member 3	57504	ENSG00000057935	HGNC:23784
MTAP	BDMF, DMSFH, DMSMFH, HEL-249, LGMBF, MSAP, c86fus	methylthioadenosine phosphorylase	4507	ENSG00000099810	HGNC:7413
MTARC1	MARC1, MOSC1	mitochondrial amidoxime reducing component 1	64757	ENSG00000186205	HGNC:26189
MTARC2	MARC2, MOSC2	mitochondrial amidoxime reducing component 2	54996	ENSG00000117791	HGNC:26064
MTBP	MDM2BP	MDM2 binding protein	27085	ENSG00000172167	HGNC:7417
MTCH1	CGI-64, PIG60, PSAP, SLC25A49	mitochondrial carrier 1	23787	ENSG00000137409	HGNC:17586
MTCH2	HSPC032, MIMP, SLC25A50	mitochondrial carrier 2	23788	ENSG00000109919	HGNC:17587
MTCL1	CCDC165, KIAA0802, SOGA2	microtubule crosslinking factor 1	23255	ENSG00000168502	HGNC:29121
MTCL2	C20orf117, KIAA0889, SOGA, SOGA1	microtubule crosslinking factor 2	140710	ENSG00000149639	HGNC:16111
MTCL3	C6orf174, SOGA3, dJ403A15.3	MTCL family member 3	387104	ENSG00000214338	HGNC:21494
MT-CO2	COII, COX2, COXII, MT-CO2, MTCO2	mitochondrially encoded cytochrome c oxidase II	107075310	ENSG00000198712	HGNC:7421
MTCP1	P13MTCP1, TCL1C, p8MTCP1	mature T cell proliferation 1	4515	ENSG00000214827	HGNC:7423
MTDH	3D3, AEG-1, AEG1, LYRIC, LYRIC/3D3	metadherin	92140	ENSG00000147649	HGNC:29608
MTERF1	MTERF	mitochondrial transcription termination factor 1	7978	ENSG00000127989	HGNC:21463
MTERF2	MTERFD3, mTERFL	mitochondrial transcription termination factor 2	80298	ENSG00000120832	HGNC:30779
MTERF3	CGI-12, MTERFD1	mitochondrial transcription termination factor 3	51001	ENSG00000156469	HGNC:24258
MTERF4	MTERFD2	mitochondrial transcription termination factor 4	130916	ENSG00000122085	HGNC:28785
MTF1	MTF-1, ZRF	metal regulatory transcription factor 1	4520	ENSG00000188786	HGNC:7428
MTF2	M96, PCL2, TDRD19A, dJ976O13.2	metal response element binding transcription factor 2	22823	ENSG00000143033	HGNC:29535
MTFMT	COXPD15, FMT1, MC1DN27	mitochondrial methionyl-tRNA formyltransferase	123263	ENSG00000103707	HGNC:29666
MTFP1	HSPC242, MTP18	mitochondrial fission process 1	51537	ENSG00000242114	HGNC:26945
MTFR1	CHPPR, FAM54A2	mitochondrial fission regulator 1	9650	ENSG00000066855	HGNC:29510
MTFR1L	FAM54B, HYST1888, MST116, MSTP116	mitochondrial fission regulator 1 like	56181	ENSG00000117640	HGNC:28836
MTFR2	DUFD1, FAM54A	mitochondrial fission regulator 2	113115	ENSG00000146410	HGNC:21115
MTG1	GTP, GTPBP7	mitochondrial ribosome associated GTPase 1	92170	ENSG00000148824	HGNC:32159
MTG2	GTPBP5, ObgH1, dJ1005F21.2	mitochondrial ribosome associated GTPase 2	26164	ENSG00000101181	HGNC:16239
MTHFD1	CIMAH, MTHFC, MTHFD	methylenetetrahydrofolate dehydrogenase, cyclohydrolase and formyltetrahydrofolate synthetase 1	4522	ENSG00000100714	HGNC:7432
MTHFD1L	FTHFSDC1, MTC1THFS, dJ292B18.2	methylenetetrahydrofolate dehydrogenase (NADP+ dependent) 1 like	25902	ENSG00000120254	HGNC:21055
MTHFD2	NMDMC	methylenetetrahydrofolate dehydrogenase (NADP+ dependent) 2, methenyltetrahydrofolate cyclohydrolase	10797	ENSG00000065911	HGNC:7434
MTHFD2L	-	methylenetetrahydrofolate dehydrogenase (NADP+ dependent) 2 like	441024	ENSG00000163738	HGNC:31865
MTHFR	-	methylenetetrahydrofolate reductase	4524	ENSG00000177000	HGNC:7436
MTHFS	HsT19268, NEDMEHM	methenyltetrahydrofolate synthetase	10588	ENSG00000136371	HGNC:7437
MTHFSD	-	methenyltetrahydrofolate synthetase domain containing	64779	ENSG00000103248	HGNC:25778
MTIF2	-	mitochondrial translational initiation factor 2	4528	ENSG00000085760	HGNC:7441
MTIF3	IF3mt	mitochondrial translational initiation factor 3	219402	ENSG00000122033	HGNC:29788
MTLN	LEMP, LINC00116, MOXI, MPM, NCRNA00116, SMIM37	mitoregulin	205251	ENSG00000175701	HGNC:27339
MTM1	CNM, MTMX, XLMTM	myotubularin 1	4534	ENSG00000171100	HGNC:7448
MTMR1	-	myotubularin related protein 1	8776	ENSG00000063601	HGNC:7449
MTMR10	-	myotubularin related protein 10	54893	ENSG00000166912	HGNC:25999
MTMR11	CRA	myotubularin related protein 11	10903	ENSG00000014914	HGNC:24307
MTMR12	3-PAP, PIP3AP	myotubularin related protein 12	54545	ENSG00000150712	HGNC:18191
MTMR14	C3orf29	myotubularin related protein 14	64419	ENSG00000163719	HGNC:26190
MTMR2	CMT4B, CMT4B1	myotubularin related protein 2	8898	ENSG00000087053	HGNC:7450
MTMR3	FYVE-DSP1, ZFYVE10	myotubularin related protein 3	8897	ENSG00000100330	HGNC:7451
MTMR4	FYVE-DSP2, ZFYVE11	myotubularin related protein 4	9110	ENSG00000108389	HGNC:7452
MTMR6	-	myotubularin related protein 6	9107	ENSG00000139505	HGNC:7453
MTMR7	-	myotubularin related protein 7	9108	ENSG00000003987	HGNC:7454
MTMR8	-	myotubularin related protein 8	55613	ENSG00000102043	HGNC:16825
MTMR9	C8orf9, LIP-STYX, MTMR8	myotubularin related protein 9	66036	ENSG00000104643	HGNC:14596
MTNAP1	C17orf80, HLC-8, MIG3, SPEP1	mitochondrial nucleoid associated protein 1	55028	ENSG00000141219	HGNC:29601
MTNR1A	MEL-1A-R, MT1	melatonin receptor 1A	4543	ENSG00000168412	HGNC:7463
MTNR1B	FGQTL2, MEL-1B-R, MT2	melatonin receptor 1B	4544	ENSG00000134640	HGNC:7464
MTO1	CGI-02, COXPD10	mitochondrial tRNA translation optimization 1	25821	ENSG00000135297	HGNC:19261
MTOR	FRAP, FRAP1, FRAP2, RAFT1, RAPT1, SKS	mechanistic target of rapamycin kinase	2475	ENSG00000198793	HGNC:3942
MTPAP	PAPD1, SPAX4, TENT6	mitochondrial poly(A) polymerase	55149	ENSG00000107951	HGNC:25532
MTPN	GCDP, V-1	myotrophin	136319	ENSG00000105887	HGNC:15667
MTR	HMAG, MS, cblG	5-methyltetrahydrofolate-homocysteine methyltransferase	4548	ENSG00000116984	HGNC:7468
MTRES1	C6orf203, HSPC230, PRED31	mitochondrial transcription rescue factor 1	51250	ENSG00000130349	HGNC:17971
MTREX	Dob1, KIAA0052, Mtr4, SKIV2L2, fSAP118	Mtr4 exosome RNA helicase	23517	ENSG00000039123	HGNC:18734
MTRF1	MRF1, MTTRF1, RF1	mitochondrial translation release factor 1	9617	ENSG00000120662	HGNC:7469
MTRF1L	HMRF1L, MRF1L, mtRF1a	mitochondrial translation release factor 1 like	54516	ENSG00000112031	HGNC:21051
MTRFR	C12orf65, COXPD7, SPG55	mitochondrial translation release factor in rescue	91574	ENSG00000130921	HGNC:26784
MTRR	MSR, cblE	5-methyltetrahydrofolate-homocysteine methyltransferase reductase	4552	ENSG00000124275	HGNC:7473
MTSS1	MIM, MIMA, MIMB	MTSS I-BAR domain containing 1	9788	ENSG00000170873	HGNC:20443
MTSS2	ABBA, ABBA-1, ABBA1, MTSS1L	MTSS I-BAR domain containing 2	92154	ENSG00000132613	HGNC:25094
MTTP	ABL, MTP	microsomal triglyceride transfer protein	4547	ENSG00000138823	HGNC:7467
MTURN	C7orf41, Ells1	maturin, neural progenitor differentiation regulator homolog	222166	ENSG00000180354	HGNC:25457
MTUS1	ATBP, ATIP, ATIP3, ICIS, MP44, MTSG1	microtubule associated scaffold protein 1	57509	ENSG00000129422	HGNC:29789
MTUS2	CAZIP, ICIS, KIAA0774, TIP150	microtubule associated scaffold protein 2	23281	ENSG00000132938	HGNC:20595
MTX1	MTX, MTXN	metaxin 1	4580	ENSG00000173171	HGNC:7504
MTX2	MDPS, metaxin-2	metaxin 2	10651	ENSG00000128654	HGNC:7506
MTX3	-	metaxin 3	345778	ENSG00000177034	HGNC:24812
MUC1	ADMCKD, ADMCKD1, ADTKD2, CA 15-3, CD227, EMA, H23AG, KL-6, MAM6, MCD, MCKD, MCKD1, MUC-1, MUC-1/SEC, MUC-1/X, MUC1/ZD, PEM, PEMT, PUM	mucin 1, cell surface associated	4582	ENSG00000185499	HGNC:7508
MUC12	MUC-11, MUC-12, MUC11	mucin 12, cell surface associated	10071	ENSG00000205277	HGNC:7510
MUC13	DRCC1, MUC-13	mucin 13, cell surface associated	56667	ENSG00000173702	HGNC:7511
MUC15	MUC-15, PAS3, PASIII	mucin 15, cell surface associated	143662	ENSG00000169550	HGNC:14956
MUC16	CA125	mucin 16, cell surface associated	94025	ENSG00000181143	HGNC:15582
MUC17	MUC-17, MUC-3, MUC3	mucin 17, cell surface associated	140453	ENSG00000169876	HGNC:16800
MUC19	MUC-19	mucin 19, oligomeric	283463	ENSG00000205592	HGNC:14362
MUC2	MLP, MUC-2, SMUC	mucin 2, oligomeric mucus/gel-forming	4583	ENSG00000198788	HGNC:7512
MUC20	MUC-20	mucin 20, cell surface associated	200958	ENSG00000176945	HGNC:23282
MUC21	C6orf205, KMQK697, MUC-21	mucin 21, cell surface associated	394263	ENSG00000204544	HGNC:21661
MUC22	PBMUCL1	mucin 22	100507679	ENSG00000261272	HGNC:39755
MUC3A	MUC-3A, MUC3	mucin 3A, cell surface associated	4584	ENSG00000169894	HGNC:7513
MUC3B	MUC3, MUC3A	mucin 3B, cell surface associated	57876		HGNC:13384
MUC4	ASGP, HSA276359, MUC-4	mucin 4, cell surface associated	4585	ENSG00000145113	HGNC:7514
MUC5AC	MUC5, TBM, leB, mucin	mucin 5AC, oligomeric mucus/gel-forming	4586	ENSG00000215182	HGNC:7515
MUC5B	MG1, MUC-5B, MUC5, MUC9	mucin 5B, oligomeric mucus/gel-forming	727897	ENSG00000117983	HGNC:7516
MUC6	MUC-6	mucin 6, oligomeric mucus/gel-forming	4588	ENSG00000184956	HGNC:7517
MUC7	MG2	mucin 7, secreted	4589	ENSG00000171195	HGNC:7518
MUC8	-	mucin 8	100129528		HGNC:7519
MUCL1	SBEM	mucin like 1	118430	ENSG00000172551	HGNC:30588
MUCL3	C6orf37, DPCR1, PBLT	mucin like 3	135656	ENSG00000168631	HGNC:21666
MUL1	C1orf166, GIDE, MAPL, MULAN, RNF218	mitochondrial E3 ubiquitin protein ligase 1	79594	ENSG00000090432	HGNC:25762
MUS81	SLX3	MUS81 structure-specific endonuclease subunit	80198	ENSG00000172732	HGNC:29814
MUSK	CMS9, FADS, FADS1	muscle associated receptor tyrosine kinase	4593	ENSG00000030304	HGNC:7525
MUSTN1	MUSTANG	musculoskeletal, embryonic nuclear protein 1	389125	ENSG00000272573	HGNC:22144
MUTYH	MYH	mutY DNA glycosylase	4595	ENSG00000132781	HGNC:7527
MVB12A	CFBP, FAM125A	multivesicular body subunit 12A	93343	ENSG00000141971	HGNC:25153
MVB12B	C9orf28, FAM125B	multivesicular body subunit 12B	89853	ENSG00000196814	HGNC:23368
MVD	FP17780, MDDase, MPD, POROK7	mevalonate diphosphate decarboxylase	4597	ENSG00000167508	HGNC:7529
MVK	LRBP, MK, MVLK, POROK3	mevalonate kinase	4598	ENSG00000110921	HGNC:7530
MVP	LRP, VAULT1	major vault protein	9961	ENSG00000013364	HGNC:7531
MX1	IFI-78K, IFI78, MX, MxA, lncMX1-215	MX dynamin like GTPase 1	4599	ENSG00000157601	HGNC:7532
MX2	MXB	MX dynamin like GTPase 2	4600	ENSG00000183486	HGNC:7533
MXD1	BHLHC58, MAD, MAD1	MAX dimerization protein 1	4084	ENSG00000059728	HGNC:6761
MXD3	BHLHC13, MAD3, MYX	MAX dimerization protein 3	83463	ENSG00000213347	HGNC:14008
MXD4	MAD4, MST149, MSTP149, bHLHc12	MAX dimerization protein 4	10608	ENSG00000123933	HGNC:13906
MXI1	MAD2, MXD2, MXI, bHLHc11	MAX interactor 1, dimerization protein	4601	ENSG00000119950	HGNC:7534
MXRA5	-	matrix remodeling associated 5	25878	ENSG00000101825	HGNC:7539
MXRA7	-	matrix remodeling associated 7	439921	ENSG00000182534	HGNC:7541
MXRA8	ASP3	matrix remodeling associated 8	54587	ENSG00000162576	HGNC:7542
MYADM	SB135	myeloid associated differentiation marker	91663	ENSG00000179820	HGNC:7544
MYADML2	-	myeloid associated differentiation marker like 2	255275	ENSG00000185105	HGNC:34548
MYB	Cmyb, c-myb, c-myb_CDS, efg	MYB proto-oncogene, transcription factor	4602	ENSG00000118513	HGNC:7545
MYBBP1A	P160, PAP2, Pol5	MYB binding protein 1a	10514	ENSG00000132382	HGNC:7546
MYBL1	A-MYB, AMYB	MYB proto-oncogene like 1	4603	ENSG00000185697	HGNC:7547
MYBL2	B-MYB, BMYB	MYB proto-oncogene like 2	4605	ENSG00000101057	HGNC:7548
MYBPC1	LCCS4, MYBPCC, MYBPCS, MYOTREM, ssMyBP-C	myosin binding protein C1	4604	ENSG00000196091	HGNC:7549
MYBPC2	MYBPC, MYBPCF, fsMyBP-C	myosin binding protein C2	4606	ENSG00000086967	HGNC:7550
MYBPC3	CMD1MM, CMH4, FHC, LVNC10, MYBP-C, cMyBP-C	myosin binding protein C3	4607	ENSG00000134571	HGNC:7551
MYBPH	-	myosin binding protein H	4608	ENSG00000133055	HGNC:7552
MYBPHL	-	myosin binding protein H like	343263	ENSG00000221986	HGNC:30434
MYC	MRTL, MYCC, bHLHe39, c-Myc	MYC proto-oncogene, bHLH transcription factor	4609	ENSG00000136997	HGNC:7553
MYCBP	AMY-1	MYC binding protein	26292	ENSG00000214114	HGNC:7554
MYCBP2	Myc-bp2, PAM, PHR1, Phr	MYC binding protein 2	23077	ENSG00000005810	HGNC:23386
MYCBPAP	AMAP-1, AMAP1	MYCBP associated protein	84073	ENSG00000136449	HGNC:19677
MYCL	L-Myc, LMYC, MYCL1, bHLHe38	MYCL proto-oncogene, bHLH transcription factor	4610	ENSG00000116990	HGNC:7555
MYCN	MODED, N-myc, NMYC, ODED, bHLHe37	MYCN proto-oncogene, bHLH transcription factor	4613	ENSG00000134323	HGNC:7559
MYCT1	MTLC	MYC target 1	80177	ENSG00000120279	HGNC:23172
MYD88	IMD68, MYD88D	MYD88 innate immune signal transduction adaptor	4615	ENSG00000172936	HGNC:7562
MYDGF	C19orf10, EUROIMAGE1875335, IL25, IL27, IL27w, R33729_1, SF20	myeloid derived growth factor	56005	ENSG00000074842	HGNC:16948
MYEF2	HsT18564, MEF-2, MST156, MSTP156, myEF-2	myelin expression factor 2	50804	ENSG00000104177	HGNC:17940
MYEOV	OCIM	myeloma overexpressed	26579	ENSG00000172927	HGNC:7563
MYF5	EORVA, bHLHc2	myogenic factor 5	4617	ENSG00000111049	HGNC:7565
MYF6	CNM3, MRF4, bHLHc4, myf-6	myogenic factor 6	4618	ENSG00000111046	HGNC:7566
MYG1	C12orf10, Gamm1, MST024, MSTP024, MYG	MYG1 exonuclease	60314	ENSG00000139637	HGNC:17590
MYH1	HEL71, MYHSA1, MYHa, MyHC-2X/D, MyHC-2x	myosin heavy chain 1	4619	ENSG00000109061	HGNC:7567
MYH10	NMMHC-IIB, NMMHCB	myosin heavy chain 10	4628	ENSG00000133026	HGNC:7568
MYH11	AAT4, FAA4, SMHC, SMMHC, VSCM2	myosin heavy chain 11	4629	ENSG00000133392	HGNC:7569
MYH13	MyHC-IIL, MyHC-eo	myosin heavy chain 13	8735	ENSG00000006788	HGNC:7571
MYH14	DFNA4, DFNA4A, FP17425, MHC16, MYH17, NMHC II-C, NMHC-II-C, PNMHH, myosin	myosin heavy chain 14	79784	ENSG00000105357	HGNC:23212
MYH15	-	myosin heavy chain 15	22989	ENSG00000144821	HGNC:31073
MYH2	IBM3, MYH2A, MYHSA2, MYHas8, MYPOP, MyHC-2A, MyHC-IIa	myosin heavy chain 2	4620	ENSG00000125414	HGNC:7572
MYH3	CPSFS1A, CPSFS1B, CPSKF1A, CPSKF1B, DA2A, DA2B, DA2B3, DA8, HEMHC, MYHC-EMB, MYHSE1, SMHCE	myosin heavy chain 3	4621	ENSG00000109063	HGNC:7573
MYH4	MYH2B, MyHC-2B, MyHC-IIb	myosin heavy chain 4	4622	ENSG00000264424	HGNC:7574
MYH6	ASD3, CMD1EE, CMH14, MYHC, MYHCA, SSS3, alpha-MHC	myosin heavy chain 6	4624	ENSG00000197616	HGNC:7576
MYH7	CMD1S, CMH1, MPD1, MYHCB, SPMD, SPMM	myosin heavy chain 7	4625	ENSG00000092054	HGNC:7577
MYH7B	MHC14, MYH14	myosin heavy chain 7B	57644	ENSG00000078814	HGNC:15906
MYH8	DA7, MyHC-peri, MyHC-pn, gtMHC-F	myosin heavy chain 8	4626	ENSG00000133020	HGNC:7578
MYH9	BDPLT6, DFNA17, EPSTS, FTNS, MATINS, MHA, NMHC-II-A, NMMHC-IIA, NMMHCA	myosin heavy chain 9	4627	ENSG00000100345	HGNC:7579
MYL1	MLC1F, MLC3F, MYOFTA	myosin light chain 1	4632	ENSG00000168530	HGNC:7582
MYL10	MYLC2PL, PLRLC	myosin light chain 10	93408	ENSG00000106436	HGNC:29825
MYL11	DA1C, HUMMLC2B, MLC2B, MRLC2, MYLPF	myosin light chain 11	29895	ENSG00000180209	HGNC:29824
MYL12A	HEL-S-24, MLC-2B, MLCB, MRCL3, MRLC3, MYL2B	myosin light chain 12A	10627	ENSG00000101608	HGNC:16701
MYL12B	MLC-B, MRLC2	myosin light chain 12B	103910	ENSG00000118680	HGNC:29827
MYL2	CMH10, MLC-2s/v, MLC2	myosin light chain 2	4633	ENSG00000111245	HGNC:7583
MYL3	CMH8, MLC-lV/sb, MLC1SB, MLC1V, VLC1, VLCl	myosin light chain 3	4634	ENSG00000160808	HGNC:7584
MYL4	ALC1, AMLC, GT1, PRO1957	myosin light chain 4	4635	ENSG00000198336	HGNC:7585
MYL5	MYLC2	myosin light chain 5	4636	ENSG00000215375	HGNC:7586
MYL6	ESMLC, LC17, LC17-GI, LC17-NM, LC17A, LC17B, MLC-3, MLC1SM, MLC3NM, MLC3SM	myosin light chain 6	4637	ENSG00000092841	HGNC:7587
MYL6B	MLC1SA	myosin light chain 6B	140465	ENSG00000196465	HGNC:29823
MYL7	MYL2A, MYLC2A	myosin light chain 7	58498	ENSG00000106631	HGNC:21719
MYL9	LC20, MLC-2C, MLC2, MRLC1, MYRL2	myosin light chain 9	10398	ENSG00000101335	HGNC:15754
MYLIP	IDOL, MIR	myosin regulatory light chain interacting protein	29116	ENSG00000007944	HGNC:21155
MYLK	AAT7, KRP, MLCK, MLCK1, MLCK108, MLCK210, MMIHS, MMIHS1, MSTP083, MYLK1, smMLCK	myosin light chain kinase	4638	ENSG00000065534	HGNC:7590
MYLK2	KMLC, MLCK, MLCK2, skMLCK	myosin light chain kinase 2	85366	ENSG00000101306	HGNC:16243
MYLK3	MLCK, MLCK2, caMLCK	myosin light chain kinase 3	91807	ENSG00000140795	HGNC:29826
MYLK4	SgK085	myosin light chain kinase family member 4	340156	ENSG00000145949	HGNC:27972
MYMK	MYOMAKER, TMEM226, TMEM8C	myomaker, myoblast fusion factor	389827	ENSG00000187616	HGNC:33778
MYMX	MINION, hMINION	myomixer, myoblast fusion factor	101929726	ENSG00000262179	HGNC:52391
MYNN	OSZF, SBBIZ1, ZBTB31, ZNF902	myoneurin	55892	ENSG00000085274	HGNC:14955
MYO10	-	myosin X	4651	ENSG00000145555	HGNC:7593
MYO15A	DFNB3, MYO15	myosin XVA	51168	ENSG00000091536	HGNC:7594
MYO15B	MYO15BP	myosin XVB	80022	ENSG00000266714	HGNC:14083
MYO16	MYAP3, MYR8, Myo16b, NYAP3, PPP1R107	myosin XVI	23026	ENSG00000041515	HGNC:29822
MYO18A	MAJN, MYSPDZ, SP-R210, SPR210	myosin XVIIIA	399687	ENSG00000196535	HGNC:31104
MYO18B	KFS4	myosin XVIIIB	84700	ENSG00000133454	HGNC:18150
MYO19	MYOHD1	myosin XIX	80179	ENSG00000278259	HGNC:26234
MYO1A	BBMI, DFNA48, MIHC, MYHL	myosin IA	4640	ENSG00000166866	HGNC:7595
MYO1B	MMI-alpha, MMIa, MYH-1c, myr1	myosin IB	4430	ENSG00000128641	HGNC:7596
MYO1C	MMI-beta, MMIb, NMI, myr2	myosin IC	4641	ENSG00000197879	HGNC:7597
MYO1D	PPP1R108, myr4	myosin ID	4642	ENSG00000176658	HGNC:7598
MYO1E	FSGS6, HuncM-IC, MYO1C	myosin IE	4643	ENSG00000157483	HGNC:7599
MYO1F	-	myosin IF	4542	ENSG00000142347	HGNC:7600
MYO1G	HA2, HLA-HA2, MHAG	myosin IG	64005	ENSG00000136286	HGNC:13880
MYO1H	-	myosin IH	283446	ENSG00000174527	HGNC:13879
MYO3A	DFNB30	myosin IIIA	53904	ENSG00000095777	HGNC:7601
MYO3B	-	myosin IIIB	140469	ENSG00000071909	HGNC:15576
MYO5A	GS1, MYH12, MYO5, MYR12	myosin VA	4644	ENSG00000197535	HGNC:7602
MYO5B	-	myosin VB	4645	ENSG00000167306	HGNC:7603
MYO5C	-	myosin VC	55930	ENSG00000128833	HGNC:7604
MYO6	DFNA22, DFNB37	myosin VI	4646	ENSG00000196586	HGNC:7605
MYO7A	DFNA11, DFNB2, MYOVIIA, MYU7A, NSRD2, USH1B	myosin VIIA	4647	ENSG00000137474	HGNC:7606
MYO7B	-	myosin VIIB	4648	ENSG00000169994	HGNC:7607
MYO9A	CMS24	myosin IXA	4649	ENSG00000066933	HGNC:7608
MYO9B	CELIAC4, MYR5	myosin IXB	4650	ENSG00000099331	HGNC:7609
MYOC	GLC1A, GPOA, JOAG, JOAG1, TIGR	myocilin	4653	ENSG00000034971	HGNC:7610
MYOCD	MGBL, MYCD	myocardin	93649	ENSG00000141052	HGNC:16067
MYOCOS	-	myocilin opposite strand	110806290	ENSG00000283683	HGNC:53429
MYOD1	MYF3, MYOD, MYODRIF, PUM, bHLHc1	myogenic differentiation 1	4654	ENSG00000129152	HGNC:7611
MYOF	FER1L3, HAE7	myoferlin	26509	ENSG00000138119	HGNC:3656
MYOG	MYF4, bHLHc3, myf-4	myogenin	4656	ENSG00000122180	HGNC:7612
MYOM1	SKELEMIN	myomesin 1	8736	ENSG00000101605	HGNC:7613
MYOM2	TTNAP	myomesin 2	9172	ENSG00000036448	HGNC:7614
MYOM3	-	myomesin 3	127294	ENSG00000142661	HGNC:26679
MYORG	IBGC7, KIAA1161, NET37	myogenesis regulating glycosidase (putative)	57462	ENSG00000164976	HGNC:19918
MYOT	LGMD1, LGMD1A, MFM3, TTID, TTOD	myotilin	9499	ENSG00000120729	HGNC:12399
MYOZ1	CS-2, FATZ, MYOZ	myozenin 1	58529	ENSG00000177791	HGNC:13752
MYOZ2	C4orf5, CMH16, CS-1, FATZ-2	myozenin 2	51778	ENSG00000172399	HGNC:1330
MYOZ3	CS-3, CS3, FATZ-3, FRP3	myozenin 3	91977	ENSG00000164591	HGNC:18565
MYPN	CMD1DD, CMH22, MYOP, NEM11, RCM4	myopalladin	84665	ENSG00000138347	HGNC:23246
MYPOP	P42pop	Myb related transcription factor, partner of profilin	339344	ENSG00000176182	HGNC:20178
MYRF	11orf9, C11orf9, CUGS, MMERV, MRF, Ndt80, pqn-47	myelin regulatory factor	745	ENSG00000124920	HGNC:1181
MYRFL	C12orf15, C12orf28, bcm1377	myelin regulatory factor like	196446	ENSG00000166268	HGNC:26316
MYRIP	SLAC2-C, SLAC2C	myosin VIIA and Rab interacting protein	25924	ENSG00000170011	HGNC:19156
MYSM1	2A-DUB, 2ADUB, BMFS4	Myb like, SWIRM and MPN domains 1	114803	ENSG00000162601	HGNC:29401
MYT1	C20orf36, MTF1, MYTI, NZF2, PLPB1, ZC2H2C1, ZC2HC4A	myelin transcription factor 1	4661	ENSG00000196132	HGNC:7622
MYT1L	MRD39, NZF1, ZC2H2C2, ZC2HC4B, myT1-L	myelin transcription factor 1 like	23040	ENSG00000186487	HGNC:7623
MYZAP	GCOM1, Gup, MYOZAP	myocardial zonula adherens protein	100820829	ENSG00000263155	HGNC:43444
MZB1	MEDA-7, PACAP, pERp1	marginal zone B and B1 cell specific protein	51237	ENSG00000170476	HGNC:30125
MZF1	MZF-1, MZF1B, ZFP98, ZNF42, ZSCAN6	myeloid zinc finger 1	7593	ENSG00000099326	HGNC:13108
MZT1	C13orf37, MOZART1	mitotic spindle organizing protein 1	440145	ENSG00000204899	HGNC:33830
MZT2A	FAM128A, MOZART2A	mitotic spindle organizing protein 2A	653784	ENSG00000173272	HGNC:33187
MZT2B	FAM128B, MOZART2B	mitotic spindle organizing protein 2B	80097	ENSG00000152082	HGNC:25886
N4BP1	-	NEDD4 binding protein 1	9683	ENSG00000102921	HGNC:29850
N4BP2	B3BP	NEDD4 binding protein 2	55728	ENSG00000078177	HGNC:29851
N4BP2L1	CG018	NEDD4 binding protein 2 like 1	90634	ENSG00000139597	HGNC:25037
N4BP2L2	92M18.3, CG005, CG016, PFAAP5	NEDD4 binding protein 2 like 2	10443	ENSG00000244754	HGNC:26916
N4BP3	LZTS4	NEDD4 binding protein 3	23138	ENSG00000145911	HGNC:29852
N6AMT1	C21orf127, HEMK2, KMT9, MTQ2, N6AMT, PRED28, PrmC, m.HsaHemK2P	N-6 adenine-specific DNA methyltransferase 1	29104	ENSG00000156239	HGNC:16021
NAA10	ARD1, ARD1A, ARD1P, DXS707, MCOPS1, NATD, OGDNS, TE2, hARD1	N-alpha-acetyltransferase 10, NatA catalytic subunit	8260	ENSG00000102030	HGNC:18704
NAA11	ARD1B, ARD2, hARD2	N-alpha-acetyltransferase 11, NatA catalytic subunit	84779	ENSG00000156269	HGNC:28125
NAA15	Ga19, MRD50, NARG1, NAT1P, NATH, TBDN, TBDN100	N-alpha-acetyltransferase 15, NatA auxiliary subunit	80155	ENSG00000164134	HGNC:30782
NAA16	NARG1L	N-alpha-acetyltransferase 16, NatA auxiliary subunit	79612	ENSG00000172766	HGNC:26164
NAA20	NAT3, NAT3P, NAT5, NAT5P, dJ1002M8.1	N-alpha-acetyltransferase 20, NatB catalytic subunit	51126	ENSG00000173418	HGNC:15908
NAA25	C12orf30, MDM20, NAP1	N-alpha-acetyltransferase 25, NatB auxiliary subunit	80018	ENSG00000111300	HGNC:25783
NAA30	C14orf35, MAK3, Mak3p, NAT12, NAT12P	N-alpha-acetyltransferase 30, NatC catalytic subunit	122830	ENSG00000139977	HGNC:19844
NAA35	EGAP, MAK10, MAK10P, bA379P1.1	N-alpha-acetyltransferase 35, NatC auxiliary subunit	60560	ENSG00000135040	HGNC:24340
NAA38	LSMD1, MAK31, PFAAP2	N-alpha-acetyltransferase 38, NatC auxiliary subunit	84316	ENSG00000183011	HGNC:28212
NAA40	NAT11, NatD, PATT1, hNatD	N-alpha-acetyltransferase 40, NatD catalytic subunit	79829	ENSG00000110583	HGNC:25845
NAA50	MAK3, NAT13, NAT13P, NAT5, NAT5P, SAN, hNaa50p	N-alpha-acetyltransferase 50, NatE catalytic subunit	80218	ENSG00000121579	HGNC:29533
NAA60	HAT4, NAT15, NatF, hNaa60	N-alpha-acetyltransferase 60, NatF catalytic subunit	79903	ENSG00000122390	HGNC:25875
NAA80	FUS-2, FUS2, HsNAAA80, NAT6	N-alpha-acetyltransferase 80, NatH catalytic subunit	24142	ENSG00000243477	HGNC:30252
NAAA	ASAHL, PLT	N-acylethanolamine acid amidase	27163	ENSG00000138744	HGNC:736
NAALAD2	GCPIII, GPCIII, NAADALASE2, NAALADASE2	N-acetylated alpha-linked acidic dipeptidase 2	10003	ENSG00000077616	HGNC:14526
NAALADL1	I100, NAALADASEL	N-acetylated alpha-linked acidic dipeptidase like 1	10004	ENSG00000168060	HGNC:23536
NAALADL2	-	N-acetylated alpha-linked acidic dipeptidase like 2	254827	ENSG00000177694	HGNC:23219
NAB1	-	NGFI-A binding protein 1	4664	ENSG00000138386	HGNC:7626
NAB2	MADER	NGFI-A binding protein 2	4665	ENSG00000166886	HGNC:7627
NABP1	OBFC2A, SOSS-B2, SSB2	nucleic acid binding protein 1	64859	ENSG00000173559	HGNC:26232
NABP2	OBFC2B, SOSS-B1, SSB1, hSSB1	nucleic acid binding protein 2	79035	ENSG00000139579	HGNC:28412
NACA	HSD48, NAC-alpha, NACA1, skNAC	nascent polypeptide associated complex subunit alpha	4666	ENSG00000196531	HGNC:7629
NACA2	ANAC, NACAL	nascent polypeptide associated complex subunit alpha 2	342538	ENSG00000253506	HGNC:23290
NACAD	-	NAC alpha domain containing	23148	ENSG00000136274	HGNC:22196
NACC1	BEND8, BTBD14B, BTBD30, NAC-1, NAC1, NECFM	nucleus accumbens associated 1	112939	ENSG00000160877	HGNC:20967
NACC2	BEND9, BTBD14, BTBD14A, BTBD31, NAC-2, RBB	NACC family member 2	138151	ENSG00000148411	HGNC:23846
NADK	dJ283E3.1	NAD kinase	65220	ENSG00000008130	HGNC:29831
NADK2	C5orf33, DECRD, MNADK, NADKD1	NAD kinase 2, mitochondrial	133686	ENSG00000152620	HGNC:26404
NADSYN1	VCRL3	NAD synthetase 1	55191	ENSG00000172890	HGNC:29832
NAE1	A-116A10.1, APPBP1, HPP1, ula-1	NEDD8 activating enzyme E1 subunit 1	8883	ENSG00000159593	HGNC:621
NAF1	-	nuclear assembly factor 1 ribonucleoprotein	92345	ENSG00000145414	HGNC:25126
NAGA	D22S674, GALB	alpha-N-acetylgalactosaminidase	4668	ENSG00000198951	HGNC:7631
NAGK	GNK, HSA242910	N-acetylglucosamine kinase	55577	ENSG00000124357	HGNC:17174
NAGLU	CMT2V, MPS-IIIB, MPS3B, NAG, UFHSD	N-acetyl-alpha-glucosaminidase	4669	ENSG00000108784	HGNC:7632
NAGPA	APAA, UCE	N-acetylglucosamine-1-phosphodiester alpha-N-acetylglucosaminidase	51172	ENSG00000103174	HGNC:17378
NAGS	AGAS, ARGA	N-acetylglutamate synthase	162417	ENSG00000161653	HGNC:17996
NAIF1	C9orf90, bA379C10.2	nuclear apoptosis inducing factor 1	203245	ENSG00000171169	HGNC:25446
