## Supplemental Tables for "Reliable RNA-seq analysis from FFPE specimens as a means to accelerate cancer-related health disparities research" (part 2 of 3)

### Sheet: Sup Table 4 (continued)
Official symbol	Synonyms	Description	Entrez ID	Ensembl ID	HGNC
NAIP	BIRC1, NLRB1, psiNAIP	NLR family apoptosis inhibitory protein	4671	ENSG00000249437	HGNC:7634
NALCN	CLIFAHDD, CanIon, IHPRF, IHPRF1, INNFD, VGCNL1, bA430M15.1	sodium leak channel, non-selective	259232	ENSG00000102452	HGNC:19082
NALF1	FAM155A, NLF-1	NALCN channel auxiliary factor 1	728215	ENSG00000204442	HGNC:33877
NALF2	CXorf63, FAM155B, TED, TMEM28, bB57D9.1	NALCN channel auxiliary factor 2	27112	ENSG00000130054	HGNC:30701
NAMPT	1110035O14Rik, PBEF, PBEF1, VF, VISFATIN	nicotinamide phosphoribosyltransferase	10135	ENSG00000105835	HGNC:30092
NANOG	-	Nanog homeobox	79923	ENSG00000111704	HGNC:20857
NANOGNB	-	NANOG neighbor homeobox	360030	ENSG00000205857	HGNC:24958
NANOGP8	NANOGP1, PN8	Nanog homeobox retrogene P8	388112	ENSG00000255192	HGNC:23106
NANOS1	EC_Rep1a, NOS-1, NOS1, SPGF12, ZC2HC12A	nanos C2HC-type zinc finger 1	340719	ENSG00000188613	HGNC:23044
NANOS2	NOS2, ZC2HC12B	nanos C2HC-type zinc finger 2	339345	ENSG00000188425	HGNC:23292
NANOS3	NANOS1L, NOS3, ZC2HC12C	nanos C2HC-type zinc finger 3	342977	ENSG00000187556	HGNC:22048
NANP	C20orf147, HDHD4, dJ694B14.3	N-acetylneuraminic acid phosphatase	140838	ENSG00000170191	HGNC:16140
NANS	HEL-S-100, SAS, SEMDCG, SEMDG	N-acetylneuraminate synthase	54187	ENSG00000095380	HGNC:19237
NAP1L1	NAP1, NAP1L, NRP	nucleosome assembly protein 1 like 1	4673	ENSG00000187109	HGNC:7637
NAP1L2	BPX	nucleosome assembly protein 1 like 2	4674	ENSG00000186462	HGNC:7638
NAP1L3	MB20, NPL3	nucleosome assembly protein 1 like 3	4675	ENSG00000186310	HGNC:7639
NAP1L4	NAP1L4b, NAP2, NAP2L, hNAP2	nucleosome assembly protein 1 like 4	4676	ENSG00000205531	HGNC:7640
NAP1L5	DRLM	nucleosome assembly protein 1 like 5	266812	ENSG00000177432	HGNC:19968
NAPA	SNAPA	NSF attachment protein alpha	8775	ENSG00000105402	HGNC:7641
NAPB	SNAP-BETA, SNAPB	NSF attachment protein beta	63908	ENSG00000125814	HGNC:15751
NAPEPLD	C7orf18, FMP30, NAPE-PLD	N-acyl phosphatidylethanolamine phospholipase D	222236	ENSG00000161048	HGNC:21683
NAPG	GAMMASNAP	NSF attachment protein gamma	8774	ENSG00000134265	HGNC:7642
NAPRT	NAPRT1, PP3856	nicotinate phosphoribosyltransferase	93100	ENSG00000147813	HGNC:30450
NAPSA	KAP, Kdap, NAP1, NAPA, SNAPA	napsin A aspartic peptidase	9476	ENSG00000131400	HGNC:13395
NARF	IOP2	nuclear prelamin A recognition factor	26502	ENSG00000141562	HGNC:29916
NARS1	ASNRS, NARS, NEDMILEG, NEDMILG	asparaginyl-tRNA synthetase 1	4677	ENSG00000134440	HGNC:7643
NARS2	DFNB94, SLM5, asnRS	asparaginyl-tRNA synthetase 2, mitochondrial	79731	ENSG00000137513	HGNC:26274
NASP	FLB7527, HMDRA1, PRO1999	nuclear autoantigenic sperm protein	4678	ENSG00000132780	HGNC:7644
NAT1	AAC1, MNAT, NAT-1, NATI	N-acetyltransferase 1	9	ENSG00000171428	HGNC:7645
NAT10	ALP, Kre33, NET43	N-acetyltransferase 10	55226	ENSG00000135372	HGNC:29830
NAT14	KLP1	N-acetyltransferase 14 (putative)	57106	ENSG00000090971	HGNC:28918
NAT16	C7orf52	N-acetyltransferase 16 (putative)	375607	ENSG00000167011	HGNC:22030
NAT2	AAC2, NAT-2, PNAT	N-acetyltransferase 2	10	ENSG00000156006	HGNC:7646
NAT8	ATase2, CCNAT, CML1, GLA, Hcml1, TSC501, TSC510	N-acetyltransferase 8 (putative)	9027	ENSG00000144035	HGNC:18069
NAT8B	CML2, Hcml2, NAT8BP	N-acetyltransferase 8B (putative, gene/pseudogene)	51471	ENSG00000204872	HGNC:30235
NAT8L	CML3, NACED, NAT8-LIKE	N-acetyltransferase 8 like	339983	ENSG00000185818	HGNC:26742
NAT9	EBSP, hNATL	N-acetyltransferase 9 (putative)	26151	ENSG00000109065	HGNC:23133
NATD1	C17orf103, Gtlf3b	N-acetyltransferase domain containing 1	256302	ENSG00000274180	HGNC:30770
NAV1	POMFIL3, STEERIN1, UNC53H1	neuron navigator 1	89796	ENSG00000134369	HGNC:15989
NAV2	HELAD1, POMFIL2, RAINB1, STEERIN2, UNC53H2	neuron navigator 2	89797	ENSG00000166833	HGNC:15997
NAV3	POMFIL1, STEERIN3, unc53H3	neuron navigator 3	89795	ENSG00000067798	HGNC:15998
NAXD	CARKD, LP3298, PEBEL2	NAD(P)HX dehydratase	55739	ENSG00000213995	HGNC:25576
NAXE	AIBP, APOA1BP, PEBEL, YJEFN1	NAD(P)HX epimerase	128240	ENSG00000163382	HGNC:18453
NBAS	ILFS2, NAG, SOPH	NBAS subunit of NRZ tethering complex	51594	ENSG00000151779	HGNC:15625
NBDY	LINC01420, NoBody	negative regulator of P-body association	550643	ENSG00000204272	HGNC:50713
NBEA	BCL8B, LYST2, NEDEGE	neurobeachin	26960	ENSG00000172915	HGNC:7648
NBEAL1	A530083I02Rik, ALS2CR16, ALS2CR17	neurobeachin like 1	65065	ENSG00000144426	HGNC:20681
NBEAL2	BDPLT4, GPS	neurobeachin like 2	23218	ENSG00000160796	HGNC:31928
NBL1	D1S1733E, DAN, DAND1, NB, NO3	NBL1, DAN family BMP antagonist	4681	ENSG00000158747	HGNC:7650
NBN	AT-V1, AT-V2, ATV, NBS, NBS1, P95	nibrin	4683	ENSG00000104320	HGNC:7652
NBPF1	AB13, AB14, AB23, AD2, NBG, NBPF	NBPF member 1	55672	ENSG00000219481	HGNC:26088
NBPF10	AB6, AG1, NBPF9	NBPF member 10	100132406	ENSG00000271425	HGNC:31992
NBPF11	NBPF24	NBPF member 11	200030	ENSG00000263956	HGNC:31993
NBPF12	COAS1, KIAA1245	NBPF member 12	149013	ENSG00000268043	HGNC:24297
NBPF14	DJ328E19.C1.1, NBPF	NBPF member 14	25832	ENSG00000270629	HGNC:25232
NBPF15	AB14, AG3, NBPF16	NBPF member 15	284565	ENSG00000266338	HGNC:28791
NBPF19	-	NBPF member 19	101060226	ENSG00000271383	HGNC:31999
NBPF20	-	NBPF member 20	100288142	ENSG00000162825	HGNC:32000
NBPF26	-	NBPF member 26	101060684	ENSG00000273136	HGNC:49571
NBPF3	AE2	NBPF member 3	84224	ENSG00000142794	HGNC:25076
NBPF4	-	NBPF member 4	148545	ENSG00000196427	HGNC:26550
NBPF6	-	NBPF member 6	653149	ENSG00000186086	HGNC:31988
NBPF8	NBPF8P	NBPF member 8	728841	ENSG00000270231	HGNC:31990
NBPF9	AE01	NBPF member 9	400818	ENSG00000269713	HGNC:31991
NBR1	1A1-3B, IAI3B, M17S2, MIG19	NBR1 autophagy cargo receptor	4077	ENSG00000188554	HGNC:6746
NCALD	-	neurocalcin delta	83988	ENSG00000104490	HGNC:7655
NCAM1	CD56, MSK39, NCAM	neural cell adhesion molecule 1	4684	ENSG00000149294	HGNC:7656
NCAM2	NCAM21	neural cell adhesion molecule 2	4685	ENSG00000154654	HGNC:7657
NCAN	CSPG3	neurocan	1463	ENSG00000130287	HGNC:2465
NCAPD2	CAP-D2, CNAP1, MCPH21, hCAP-D2	non-SMC condensin I complex subunit D2	9918	ENSG00000010292	HGNC:24305
NCAPD3	CAP-D3, CAPD3, MCPH22, hCAP-D3, hHCP-6, hcp-6	non-SMC condensin II complex subunit D3	23310	ENSG00000151503	HGNC:28952
NCAPG	CAPG, CHCG, NY-MEL-3, YCG1	non-SMC condensin I complex subunit G	64151	ENSG00000109805	HGNC:24304
NCAPG2	3KS, CAP-G2, CAPG2, LUZP5, MTB, hCAP-G2	non-SMC condensin II complex subunit G2	54892	ENSG00000146918	HGNC:21904
NCAPH	BRRN1, CAP-H, CAPH, MCPH23	non-SMC condensin I complex subunit H	23397	ENSG00000121152	HGNC:1112
NCAPH2	CAPH2	non-SMC condensin II complex subunit H2	29781	ENSG00000025770	HGNC:25071
NCBP1	CBP80, NCBP, Sto1	nuclear cap binding protein subunit 1	4686	ENSG00000136937	HGNC:7658
NCBP2	CBC2, CBP20, NIP1, PIG55	nuclear cap binding protein subunit 2	22916	ENSG00000114503	HGNC:7659
NCBP2AS2	HIAR, KRASIM, NCBP2-AS2	NCBP2 antisense 2 (head to head)	152217	ENSG00000270170	HGNC:25121
NCBP2L	dJ820B18.1	nuclear cap binding protein subunit 2 like	392517	ENSG00000170935	HGNC:31795
NCBP3	C17orf85, ELG, HSA277841	nuclear cap binding subunit 3	55421	ENSG00000074356	HGNC:24612
NCCRP1	FBXO50, NCCRP-1	NCCRP1, F-box associated domain containing	342897	ENSG00000188505	HGNC:33739
NCDN	-	neurochondrin	23154	ENSG00000020129	HGNC:17597
NCEH1	AADACL1, NCEH	neutral cholesterol ester hydrolase 1	57552	ENSG00000144959	HGNC:29260
NCF1	CGD1, NCF1A, NOXO2, SH3PXD1A, p47phox	neutrophil cytosolic factor 1	653361	ENSG00000158517	HGNC:7660
NCF2	NCF-2, NOXA2, P67-PHOX, P67PHOX	neutrophil cytosolic factor 2	4688	ENSG00000116701	HGNC:7661
NCF4	CGD3, NCF, P40PHOX, SH3PXD4	neutrophil cytosolic factor 4	4689	ENSG00000100365	HGNC:7662
NCK1	NCK, NCKalpha, nck-1	NCK adaptor protein 1	4690	ENSG00000158092	HGNC:7664
NCK2	GRB4, NCKbeta	NCK adaptor protein 2	8440	ENSG00000071051	HGNC:7665
NCKAP1	HEM2, NAP1, NAP125, p125Nap1	NCK associated protein 1	10787	ENSG00000061676	HGNC:7666
NCKAP1L	HEM1, IMD72	NCK associated protein 1 like	3071	ENSG00000123338	HGNC:4862
NCKAP5	ERIH1, ERIH2, NAP5	NCK associated protein 5	344148	ENSG00000176771	HGNC:29847
NCKAP5L	Cep169, FP1193, KIAA1602	NCK associated protein 5 like	57701	ENSG00000167566	HGNC:29321
NCKIPSD	AF3P21, DIP, DIP1, ORF1, SPIN90, VIP54, WASLBP, WISH	NCK interacting protein with SH3 domain	51517	ENSG00000213672	HGNC:15486
NCL	C23, Nsr1	nucleolin	4691	ENSG00000115053	HGNC:7667
NCLN	NET59	nicalin	56926	ENSG00000125912	HGNC:26923
NCMAP	C1orf130, MP11	non-compact myelin associated protein	400746	ENSG00000184454	HGNC:29332
NCOA1	F-SRC-1, KAT13A, RIP160, SRC1, bHLHe42, bHLHe74	nuclear receptor coactivator 1	8648	ENSG00000084676	HGNC:7668
NCOA2	GRIP1, KAT13C, NCoA-2, SRC2, TIF2, bHLHe75	nuclear receptor coactivator 2	10499	ENSG00000140396	HGNC:7669
NCOA3	ACTR, AIB-1, AIB1, CAGH16, CTG26, KAT13B, RAC3, SRC-3, SRC3, TNRC14, TNRC16, TRAM-1, bHLHe42, pCIP	nuclear receptor coactivator 3	8202	ENSG00000124151	HGNC:7670
NCOA4	ARA70, ELE1, PTC3, RFG	nuclear receptor coactivator 4	8031	ENSG00000266412	HGNC:7671
NCOA5	CIA, bA465L10.6	nuclear receptor coactivator 5	57727	ENSG00000124160	HGNC:15909
NCOA6	AIB3, ASC2, NRC, PRIP, RAP250, TRBP	nuclear receptor coactivator 6	23054	ENSG00000198646	HGNC:15936
NCOA7	ERAP140, ESNA1, NCOA7-AS, Nbla00052, Nbla10993, TLDC4, dJ187J11.3	nuclear receptor coactivator 7	135112	ENSG00000111912	HGNC:21081
NCOR1	N-CoR, N-CoR1, PPP1R109, TRAC1, hN-CoR	nuclear receptor corepressor 1	9611	ENSG00000141027	HGNC:7672
NCOR2	CTG26, N-CoR2, SMAP270, SMRT, SMRTE, SMRTE-tau, TNRC14, TRAC, TRAC-1, TRAC1	nuclear receptor corepressor 2	9612	ENSG00000196498	HGNC:7673
NCR1	CD335, LY94, NK-p46, NKP46	natural cytotoxicity triggering receptor 1	9437	ENSG00000189430	HGNC:6731
NCR2	CD336, LY95, NK-p44, NKP44, dJ149M18.1	natural cytotoxicity triggering receptor 2	9436	ENSG00000096264	HGNC:6732
NCR3	1C7, CD337, LY117, MALS, NKp30	natural cytotoxicity triggering receptor 3	259197	ENSG00000204475	HGNC:19077
NCR3LG1	B7-H6, B7H6, DKFZp686O24166	natural killer cell cytotoxicity receptor 3 ligand 1	374383	ENSG00000188211	HGNC:42400
NCS1	FLUP, FREQ	neuronal calcium sensor 1	23413	ENSG00000107130	HGNC:3953
NCSTN	ATAG1874	nicastrin	23385	ENSG00000162736	HGNC:17091
NDC1	NET3, TMEM48	NDC1 transmembrane nucleoporin	55706	ENSG00000058804	HGNC:25525
NDC80	HEC, HEC1, HsHec1, KNTC2, TID3, hsNDC80	NDC80 kinetochore complex component	10403	ENSG00000080986	HGNC:16909
NDE1	HOM-TES-87, LIS4, MHAC, NDE, NUDE, NUDE1	nudE neurodevelopment protein 1	54820	ENSG00000072864	HGNC:17619
NDEL1	EOPA, MITAP1, NDE1L1, NDE2, NUDEL	nudE neurodevelopment protein 1 like 1	81565	ENSG00000166579	HGNC:17620
NDFIP1	N4WBP5	Nedd4 family interacting protein 1	80762	ENSG00000131507	HGNC:17592
NDFIP2	N4WBP5A	Nedd4 family interacting protein 2	54602	ENSG00000102471	HGNC:18537
NDN	HsT16328, PWCR	necdin, MAGE family member	4692	ENSG00000182636	HGNC:7675
NDNF	C4orf31, HH25, NORD	neuron derived neurotrophic factor	79625	ENSG00000173376	HGNC:26256
NDOR1	CIAE1, NR1, bA350O14.9	NADPH dependent diflavin oxidoreductase 1	27158	ENSG00000188566	HGNC:29838
NDP	EVR2, FEVR, ND	norrin cystine knot growth factor NDP	4693	ENSG00000124479	HGNC:7678
NDRG1	CAP43, CMT4D, DRG-1, DRG1, GC4, HMSNL, NDR1, NMSL, PROXY1, RIT42, RTP, TARG1, TDD5	N-myc downstream regulated 1	10397	ENSG00000104419	HGNC:7679
NDRG2	SYLD	NDRG family member 2	57447	ENSG00000165795	HGNC:14460
NDRG3	-	NDRG family member 3	57446	ENSG00000101079	HGNC:14462
NDRG4	BDM1, SMAP-8, SMAP8	NDRG family member 4	65009	ENSG00000103034	HGNC:14466
NDST1	HSST, MRT46, NST1	N-deacetylase and N-sulfotransferase 1	3340	ENSG00000070614	HGNC:7680
NDST2	HSST2, N-HSST 2, NST2	N-deacetylase and N-sulfotransferase 2	8509	ENSG00000166507	HGNC:7681
NDST3	HSST3	N-deacetylase and N-sulfotransferase 3	9348	ENSG00000164100	HGNC:7682
NDST4	N-HSST, N-HSST 4, NDST-4, NHSST4	N-deacetylase and N-sulfotransferase 4	64579	ENSG00000138653	HGNC:20779
NDUFA1	CI-MWFE, MC1DN12, MWFE, ZNF183	NADH:ubiquinone oxidoreductase subunit A1	4694	ENSG00000125356	HGNC:7683
NDUFA10	CI-42KD, CI-42k, MC1DN22	NADH:ubiquinone oxidoreductase subunit A10	4705	ENSG00000130414	HGNC:7684
NDUFA11	B14.7, CI-B14.7, MC1DN14	NADH:ubiquinone oxidoreductase subunit A11	126328	ENSG00000174886	HGNC:20371
NDUFA12	B17.2, DAP13, MC1DN23	NADH:ubiquinone oxidoreductase subunit A12	55967	ENSG00000184752	HGNC:23987
NDUFA13	B16.6, CDA016, CGI-39, GRIM-19, GRIM19, MC1DN28	NADH:ubiquinone oxidoreductase subunit A13	51079	ENSG00000186010	HGNC:17194
NDUFA2	B8, CD14, CIB8, MC1DN13	NADH:ubiquinone oxidoreductase subunit A2	4695	ENSG00000131495	HGNC:7685
NDUFA3	B9, CI-B9	NADH:ubiquinone oxidoreductase subunit A3	4696	ENSG00000170906	HGNC:7686
NDUFA4	CI-9k, CI-MLRQ, COXFA4, MC4DN21, MISTR1, MLRQ, MRCAF1	NDUFA4 mitochondrial complex associated	4697	ENSG00000189043	HGNC:7687
NDUFA4L2	COXFA4L2, MISTRH, NUOMS	NDUFA4 mitochondrial complex associated like 2	56901	ENSG00000185633	HGNC:29836
NDUFA5	B13, CI-13KD-B, CI-13kB, NUFM, UQOR13	NADH:ubiquinone oxidoreductase subunit A5	4698	ENSG00000128609	HGNC:7688
NDUFA6	B14, CI-B14, LYRM6, MC1DN33, NADHB14	NADH:ubiquinone oxidoreductase subunit A6	4700	ENSG00000184983	HGNC:7690
NDUFA7	B14.5a, CI-B14.5a	NADH:ubiquinone oxidoreductase subunit A7	4701	ENSG00000267855	HGNC:7691
NDUFA8	CI-19KD, CI-PGIV, MC1DN37, PGIV	NADH:ubiquinone oxidoreductase subunit A8	4702	ENSG00000119421	HGNC:7692
NDUFA9	CC6, CI-39k, CI39k, COQ11, MC1DN26, NDUFS2L, SDR22E1	NADH:ubiquinone oxidoreductase subunit A9	4704	ENSG00000139180	HGNC:7693
NDUFAB1	ACP, ACP1, FASN2A, SDAP	NADH:ubiquinone oxidoreductase subunit AB1	4706	ENSG00000004779	HGNC:7694
NDUFAF1	CGI-65, CGI65, CIA30, MC1DN11	NADH:ubiquinone oxidoreductase complex assembly factor 1	51103	ENSG00000137806	HGNC:18828
NDUFAF2	B17.2L, MC1DN10, MMTN, NDUFA12L, mimitin	NADH:ubiquinone oxidoreductase complex assembly factor 2	91942	ENSG00000164182	HGNC:28086
NDUFAF3	2P1, C3orf60, E3-3, MC1DN18	NADH:ubiquinone oxidoreductase complex assembly factor 3	25915	ENSG00000178057	HGNC:29918
NDUFAF4	C6orf66, HRPAP20, HSPC125, MC1DN15, My013, bA22L21.1	NADH:ubiquinone oxidoreductase complex assembly factor 4	29078	ENSG00000123545	HGNC:21034
NDUFAF5	C20orf7, MC1DN16, bA526K24.2, dJ842G6.1	NADH:ubiquinone oxidoreductase complex assembly factor 5	79133	ENSG00000101247	HGNC:15899
NDUFAF6	C8orf38, FRTS5, MC1DN17	NADH:ubiquinone oxidoreductase complex assembly factor 6	137682	ENSG00000156170	HGNC:28625
NDUFAF7	C2orf56, MidA, PRO1853	NADH:ubiquinone oxidoreductase complex assembly factor 7	55471	ENSG00000003509	HGNC:28816
NDUFAF8	C17orf89, MC1DN34	NADH:ubiquinone oxidoreductase complex assembly factor 8	284184	ENSG00000224877	HGNC:33551
NDUFB1	CI-MNLL, CI-SGDH, MNLL	NADH:ubiquinone oxidoreductase subunit B1	4707	ENSG00000183648	HGNC:7695
NDUFB10	MC1DN35, PDSW	NADH:ubiquinone oxidoreductase subunit B10	4716	ENSG00000140990	HGNC:7696
NDUFB11	CI-ESSS, ESSS, MC1DN30, NP17.3, Np15, P17.3	NADH:ubiquinone oxidoreductase subunit B11	54539	ENSG00000147123	HGNC:20372
NDUFB2	AGGG, CI-AGGG	NADH:ubiquinone oxidoreductase subunit B2	4708	ENSG00000090266	HGNC:7697
NDUFB3	B12, CI-B12, MC1DN25	NADH:ubiquinone oxidoreductase subunit B3	4709	ENSG00000119013	HGNC:7698
NDUFB4	B15, CI-B15	NADH:ubiquinone oxidoreductase subunit B4	4710	ENSG00000065518	HGNC:7699
NDUFB5	CISGDH, SGDH	NADH:ubiquinone oxidoreductase subunit B5	4711	ENSG00000136521	HGNC:7700
NDUFB6	B17, CI	NADH:ubiquinone oxidoreductase subunit B6	4712	ENSG00000165264	HGNC:7701
NDUFB7	B18, CI-B18	NADH:ubiquinone oxidoreductase subunit B7	4713	ENSG00000099795	HGNC:7702
NDUFB8	ASHI, CI-ASHI, MC1DN32	NADH:ubiquinone oxidoreductase subunit B8	4714	ENSG00000166136	HGNC:7703
NDUFB9	B22, CI-B22, LYRM3, MC1DN24, UQOR22	NADH:ubiquinone oxidoreductase subunit B9	4715	ENSG00000147684	HGNC:7704
NDUFC1	KFYI	NADH:ubiquinone oxidoreductase subunit C1	4717	ENSG00000109390	HGNC:7705
NDUFC2	B14.5b, CI-B14.5b, HLC-1, MC1DN36, NADHDH2	NADH:ubiquinone oxidoreductase subunit C2	4718	ENSG00000151366	HGNC:7706
NDUFS1	CI-75Kd, CI-75k, MC1DN5, PRO1304	NADH:ubiquinone oxidoreductase core subunit S1	4719	ENSG00000023228	HGNC:7707
NDUFS2	CI-49, MC1DN6	NADH:ubiquinone oxidoreductase core subunit S2	4720	ENSG00000158864	HGNC:7708
NDUFS3	CI-30, MC1DN8	NADH:ubiquinone oxidoreductase core subunit S3	4722	ENSG00000213619	HGNC:7710
NDUFS4	AQDQ, CI-18, CI-18 kDa, CI-AQDQ, MC1DN1	NADH:ubiquinone oxidoreductase subunit S4	4724	ENSG00000164258	HGNC:7711
NDUFS5	CI-15k, CI15K	NADH:ubiquinone oxidoreductase subunit S5	4725	ENSG00000168653	HGNC:7712
NDUFS6	CI-13kA, CI-13kD-A, CI13KDA, MC1DN9	NADH:ubiquinone oxidoreductase subunit S6	4726	ENSG00000145494	HGNC:7713
NDUFS7	CI-20, CI-20KD, MC1DN3, MY017, PSST	NADH:ubiquinone oxidoreductase core subunit S7	374291	ENSG00000115286	HGNC:7714
NDUFS8	CI-23k, CI23KD, MC1DN2, TYKY	NADH:ubiquinone oxidoreductase core subunit S8	4728	ENSG00000110717	HGNC:7715
NDUFV1	CI-51K, CI51KD, MC1DN4, UQOR1	NADH:ubiquinone oxidoreductase core subunit V1	4723	ENSG00000167792	HGNC:7716
NDUFV2	CI-24k, MC1DN7	NADH:ubiquinone oxidoreductase core subunit V2	4729	ENSG00000178127	HGNC:7717
NDUFV3	CI-10k, CI-9KD	NADH:ubiquinone oxidoreductase subunit V3	4731	ENSG00000160194	HGNC:7719
NEB	AMC6, NEB177D, NEM2	nebulin	4703	ENSG00000183091	HGNC:7720
NEBL	C10orf113, LASP2, LNEBL, bA165O3.1	nebulette	10529	ENSG00000078114	HGNC:16932
NECAB1	EFCBP1, STIP-1	N-terminal EF-hand calcium binding protein 1	64168	ENSG00000123119	HGNC:20983
NECAB2	EFCBP2, stip-2	N-terminal EF-hand calcium binding protein 2	54550	ENSG00000103154	HGNC:23746
NECAB3	APBA2BP, EFCBP3, NIP1, STIP3, SYTIP2, XB51, dJ63M2.4, dJ63M2.5	N-terminal EF-hand calcium binding protein 3	63941	ENSG00000125967	HGNC:15851
NECAP1	DEE21, EIEE21	NECAP endocytosis associated 1	25977	ENSG00000089818	HGNC:24539
NECAP2	-	NECAP endocytosis associated 2	55707	ENSG00000157191	HGNC:25528
NECTIN1	CD111, CLPED1, ED4, HIgR, HV1S, HVEC, OFC7, PRR, PRR1, PVRL1, PVRR, PVRR1, SK-12, nectin-1	nectin cell adhesion molecule 1	5818	ENSG00000110400	HGNC:9706
NECTIN2	CD112, HVEB, PRR2, PVRL2, PVRR2	nectin cell adhesion molecule 2	5819	ENSG00000130202	HGNC:9707
NECTIN3	CD113, CDW113, NECTIN-3, PPR3, PRR3, PVRL3, PVRR3	nectin cell adhesion molecule 3	25945	ENSG00000177707	HGNC:17664
NECTIN4	EDSS1, LNIR, PRR4, PVRL4, nectin-4	nectin cell adhesion molecule 4	81607	ENSG00000143217	HGNC:19688
NEDD1	GCP-WD, TUBGCP7	NEDD1 gamma-tubulin ring complex targeting factor	121441	ENSG00000139350	HGNC:7723
NEDD4	NEDD4-1, RPF1	NEDD4 E3 ubiquitin protein ligase	4734	ENSG00000069869	HGNC:7727
NEDD4L	NEDD4-2, NEDD4.2, PVNH7, RSP5, hNEDD4-2	NEDD4 like E3 ubiquitin protein ligase	23327	ENSG00000049759	HGNC:7728
NEDD8	NEDD-8	NEDD8 ubiquitin like modifier	4738	ENSG00000129559	HGNC:7732
NEDD9	CAS-L, CAS2, CASL, CASS2, HEF1	neural precursor cell expressed, developmentally down-regulated 9	4739	ENSG00000111859	HGNC:7733
NEFH	CMT2CC, NFH	neurofilament heavy chain	4744	ENSG00000100285	HGNC:7737
NEFL	CMT1F, CMT2E, CMTDIG, NF-L, NF68, NFL, PPP1R110	neurofilament light chain	4747	ENSG00000277586	HGNC:7739
NEFM	NEF3, NF-M, NFM	neurofilament medium chain	4741	ENSG00000104722	HGNC:7734
NEGR1	DMML2433, IGLON4, KILON, Ntra	neuronal growth regulator 1	257194	ENSG00000172260	HGNC:17302
NEIL1	FPG1, NEI1, hFPG1	nei like DNA glycosylase 1	79661	ENSG00000140398	HGNC:18448
NEIL2	NEH2, NEI2	nei like DNA glycosylase 2	252969	ENSG00000154328	HGNC:18956
NEIL3	FGP2, FPG2, NEI3, ZGRF3, hFPG2, hNEI3	nei like DNA glycosylase 3	55247	ENSG00000109674	HGNC:24573
NEK1	ALS24, NY-REN-55, SRPS2, SRPS2A, SRTD6	NIMA related kinase 1	4750	ENSG00000137601	HGNC:7744
NEK10	CILD44	NIMA related kinase 10	152110	ENSG00000163491	HGNC:18592
NEK11	-	NIMA related kinase 11	79858	ENSG00000114670	HGNC:18593
NEK2	HsPK21, NEK2A, NLK1, PPP1R111, RP67	NIMA related kinase 2	4751	ENSG00000117650	HGNC:7745
NEK3	HSPK36	NIMA related kinase 3	4752	ENSG00000136098	HGNC:7746
NEK4	NRK2, STK2, pp12301	NIMA related kinase 4	6787	ENSG00000114904	HGNC:11399
NEK5	-	NIMA related kinase 5	341676	ENSG00000197168	HGNC:7748
NEK6	SID6-1512	NIMA related kinase 6	10783	ENSG00000119408	HGNC:7749
NEK7	-	NIMA related kinase 7	140609	ENSG00000151414	HGNC:13386
NEK8	JCK, NEK12A, NPHP9, RHPD2	NIMA related kinase 8	284086	ENSG00000160602	HGNC:13387
NEK9	APUG, LCCS10, NC, NERCC, NERCC1	NIMA related kinase 9	91754	ENSG00000119638	HGNC:18591
NELFA	NELF-A, P/OKcl.15, WHSC2	negative elongation factor complex member A	7469	ENSG00000185049	HGNC:12768
NELFB	COBRA1, NELF-B	negative elongation factor complex member B	25920	ENSG00000188986	HGNC:24324
NELFCD	HSPC130, NELF-C, NELF-D, TH1, TH1L	negative elongation factor complex member C/D	51497	ENSG00000101158	HGNC:15934
NELFE	D6S45, NELF-E, RD, RDBP, RDP	negative elongation factor complex member E	7936	ENSG00000204356	HGNC:13974
NELL1	IDH3GL, NRP1	neural EGFL like 1	4745	ENSG00000165973	HGNC:7750
NELL2	NRP2	neural EGFL like 2	4753	ENSG00000184613	HGNC:7751
NEMF	IDDSAPN, NY-CO-1, SDCCAG1	nuclear export mediator factor	9147	ENSG00000165525	HGNC:10663
NEMP1	TMEM194, TMEM194A	nuclear envelope integral membrane protein 1	23306	ENSG00000166881	HGNC:29001
NEMP2	TMEM194B	nuclear envelope integral membrane protein 2	100131211	ENSG00000189362	HGNC:33700
NENF	CIR2, SCIRP10, SPUF	neudesin neurotrophic factor	29937	ENSG00000117691	HGNC:30384
NEO1	IGDCC2, NGN, NTN1R2	neogenin 1	4756	ENSG00000067141	HGNC:7754
NEPRO	ANXD3, C3orf17, NET17	nucleolus and neural progenitor protein	25871	ENSG00000163608	HGNC:24496
NES	Nbla00170	nestin	10763	ENSG00000132688	HGNC:7756
NET1	ARHGEF8, NET1A	neuroepithelial cell transforming 1	10276	ENSG00000173848	HGNC:14592
NETO1	BCTL1, BTCL1	neuropilin and tolloid like 1	81832	ENSG00000166342	HGNC:13823
NETO2	BTCL2, NEOT2	neuropilin and tolloid like 2	81831	ENSG00000171208	HGNC:14644
NEU1	NANH, NEU, SIAL1	neuraminidase 1	4758	ENSG00000204386	HGNC:7758
NEU2	SIAL2	neuraminidase 2	4759	ENSG00000115488	HGNC:7759
NEU3	SIAL3	neuraminidase 3	10825	ENSG00000162139	HGNC:7760
NEU4	-	neuraminidase 4	129807	ENSG00000204099	HGNC:21328
NEURL1	NEUR1, NEURL, RNF67, bA416N2.1, neu, neu-1	neuralized E3 ubiquitin protein ligase 1	9148	ENSG00000107954	HGNC:7761
NEURL1B	NEURL3, RNF67B, hNeur2, neur2	neuralized E3 ubiquitin protein ligase 1B	54492	ENSG00000214357	HGNC:35422
NEURL2	C20orf163, OZZ, OZZ-E3	neuralized E3 ubiquitin protein ligase 2	140825	ENSG00000124257	HGNC:16156
NEURL3	LINCR, RNF132	neuralized E3 ubiquitin protein ligase 3	93082	ENSG00000163121	HGNC:25162
NEURL4	-	neuralized E3 ubiquitin protein ligase 4	84461	ENSG00000215041	HGNC:34410
NEUROD1	BETA2, BHF-1, MODY6, NEUROD, T2D, bHLHa3	neuronal differentiation 1	4760	ENSG00000162992	HGNC:7762
NEUROD2	DEE72, EIEE72, NDRF, bHLHa1	neuronal differentiation 2	4761	ENSG00000171532	HGNC:7763
NEUROD4	ATH-3, ATH3, Atoh3, MATH-3, MATH3, bHLHa4	neuronal differentiation 4	58158	ENSG00000123307	HGNC:13802
NEUROD6	Atoh2, MATH2, Math-2, NEX1M, Nex1, bHLHa2	neuronal differentiation 6	63974	ENSG00000164600	HGNC:13804
NEUROG1	AKA, Math4C, NEUROD3, bHLHa6, ngn1	neurogenin 1	4762	ENSG00000181965	HGNC:7764
NEUROG2	Atoh4, Math4A, NGN2, bHLHa8, ngn-2	neurogenin 2	63973	ENSG00000178403	HGNC:13805
NEUROG3	Atoh5, Math4B, NGN-3, bHLHa7, ngn3	neurogenin 3	50674	ENSG00000122859	HGNC:13806
NEXMIF	KIAA2022, KIDLIA, MRX98, XPN	neurite extension and migration factor	340533	ENSG00000050030	HGNC:29433
NEXN	CMH20, NELIN	nexilin F-actin binding protein	91624	ENSG00000162614	HGNC:29557
NF1	NFNS, VRNF, WSS	neurofibromin 1	4763	ENSG00000196712	HGNC:7765
NF2	ACN, BANF, SCH, merlin-1	neurofibromin 2	4771	ENSG00000186575	HGNC:7773
NFAM1	CNAIP	NFAT activating protein with ITAM motif 1	150372	ENSG00000235568	HGNC:29872
NFASC	NEDCPMD, NF, NRCAML	neurofascin	23114	ENSG00000163531	HGNC:29866
NFAT5	NF-AT5, NFATL1, NFATZ, OREBP, TONEBP	nuclear factor of activated T cells 5	10725	ENSG00000102908	HGNC:7774
NFATC1	NF-ATC, NF-ATc1.2, NFAT2, NFATc	nuclear factor of activated T cells 1	4772	ENSG00000131196	HGNC:7775
NFATC2	NFAT1, NFATP	nuclear factor of activated T cells 2	4773	ENSG00000101096	HGNC:7776
NFATC2IP	ESC2, NIP45, RAD60	nuclear factor of activated T cells 2 interacting protein	84901	ENSG00000176953	HGNC:25906
NFATC3	NF-AT4c, NFAT4, NFATX	nuclear factor of activated T cells 3	4775	ENSG00000072736	HGNC:7777
NFATC4	NF-AT3, NF-ATC4, NFAT3	nuclear factor of activated T cells 4	4776	ENSG00000100968	HGNC:7778
NFE2	NF-E2, p45	nuclear factor, erythroid 2	4778	ENSG00000123405	HGNC:7780
NFE2L1	LCR-F1, NRF1, TCF11	nuclear factor, erythroid 2 like 1	4779	ENSG00000082641	HGNC:7781
NFE2L2	HEBP1, IMDDHH, NRF2, Nrf-2	nuclear factor, erythroid 2 like 2	4780	ENSG00000116044	HGNC:7782
NFE2L3	NRF3	nuclear factor, erythroid 2 like 3	9603	ENSG00000050344	HGNC:7783
NFIA	BRMUTD, CTF, NF-I/A, NF1-A, NFI-A, NFI-L	nuclear factor I A	4774	ENSG00000162599	HGNC:7784
NFIB	CTF, HMGIC/NFIB, MACID, NF-I/B, NF1-B, NFI-B, NFI-RED, NFIB2, NFIB3	nuclear factor I B	4781	ENSG00000147862	HGNC:7785
NFIC	CTF, CTF5, NF-I, NFI	nuclear factor I C	4782	ENSG00000141905	HGNC:7786
NFIL3	E4BP4, IL3BP1, NF-IL3A, NFIL3A	nuclear factor, interleukin 3 regulated	4783	ENSG00000165030	HGNC:7787
NFILZ	LINC01862	NFIL3 like basic leucine zipper	105372267	ENSG00000268480	HGNC:52681
NFIX	CTF, MRSHSS, NF-I/X, NF1-X, NF1A, SOTOS2	nuclear factor I X	4784	ENSG00000008441	HGNC:7788
NFKB1	CVID12, EBP-1, KBF1, NF-kB, NF-kB1, NF-kappa-B1, NF-kappaB, NF-kappabeta, NFKB-p105, NFKB-p50, NFkappaB	nuclear factor kappa B subunit 1	4790	ENSG00000109320	HGNC:7794
NFKB2	CVID10, H2TF1, LYT-10, LYT10, NF-kB2, p100, p49/p100, p52	nuclear factor kappa B subunit 2	4791	ENSG00000077150	HGNC:7795
NFKBIA	EDAID2, IKBA, MAD-3, NFKBI	NFKB inhibitor alpha	4792	ENSG00000100906	HGNC:7797
NFKBIB	IKBB, TRIP9	NFKB inhibitor beta	4793	ENSG00000104825	HGNC:7798
NFKBID	IkBNS, IkappaBNS, TA-NFKBH	NFKB inhibitor delta	84807	ENSG00000167604	HGNC:15671
NFKBIE	IKBE	NFKB inhibitor epsilon	4794	ENSG00000146232	HGNC:7799
NFKBIL1	IKBL, NFKBIL	NFKB inhibitor like 1	4795	ENSG00000204498	HGNC:7800
NFKBIZ	IKBZ, INAP, MAIL	NFKB inhibitor zeta	64332	ENSG00000144802	HGNC:29805
NFRKB	INO80G	nuclear factor related to kappaB binding protein	4798	ENSG00000170322	HGNC:7802
NFS1	HUSSY-08, IscS, NIFS	NFS1 cysteine desulfurase	9054	ENSG00000244005	HGNC:15910
NFU1	CGI-33, HIRIP, HIRIP5, MMDS1, NIFUC, Nfu, NifU	NFU1 iron-sulfur cluster scaffold	27247	ENSG00000169599	HGNC:16287
NFX1	NFX2, TEG-42, Tex42	nuclear transcription factor, X-box binding 1	4799	ENSG00000086102	HGNC:7803
NFXL1	CDZFP, HOZFP, OZFP, URCC5	nuclear transcription factor, X-box binding like 1	152518	ENSG00000170448	HGNC:18726
NFYA	CBF-A, CBF-B, HAP2, NF-YA	nuclear transcription factor Y subunit alpha	4800	ENSG00000001167	HGNC:7804
NFYB	CBF-A, CBF-B, HAP3, NF-YB	nuclear transcription factor Y subunit beta	4801	ENSG00000120837	HGNC:7805
NFYC	CBF-C, CBFC, H1TF2A, HAP5, HSM, NF-YC	nuclear transcription factor Y subunit gamma	4802	ENSG00000066136	HGNC:7806
NGB	-	neuroglobin	58157	ENSG00000165553	HGNC:14077
NGDN	C14orf120, CANu1, LCP5, NGD, lpd-2	neuroguidin	25983	ENSG00000129460	HGNC:20271
NGEF	ARHGEF27, EPHEXIN	neuronal guanine nucleotide exchange factor	25791	ENSG00000066248	HGNC:7807
NGF	Beta-NGF, HSAN5, NGFB	nerve growth factor	4803	ENSG00000134259	HGNC:7808
NGFR	CD271, Gp80-LNGFR, TNFRSF16, p75(NTR), p75NTR	nerve growth factor receptor	4804	ENSG00000064300	HGNC:7809
NGLY1	CDDG, CDG1V, PNG-1, PNG1, PNGase	N-glycanase 1	55768	ENSG00000151092	HGNC:17646
NGRN	DSC92	neugrin, neurite outgrowth associated	51335	ENSG00000182768	HGNC:18077
NHEJ1	XLF	non-homologous end joining factor 1	79840	ENSG00000187736	HGNC:25737
NHERF1	EBP50, NHE-RF, NHERF, NHERF-1, NPHLOP2	NHERF family PDZ scaffold protein 1	9368	ENSG00000109062	HGNC:11075
NHERF2	E3KARP, NHE3RF2, NHERF-2, OCTS2, SIP-1	NHERF family PDZ scaffold protein 2	9351	ENSG00000065054	HGNC:11076
NHERF4	IKEPP, PDZD3, PDZK2	NHERF family PDZ scaffold protein 4	79849	ENSG00000172367	HGNC:19891
NHLH1	HEN1, NSCL, NSCL1, bHLHa35	nescient helix-loop-helix 1	4807	ENSG00000171786	HGNC:7817
NHLH2	HEN2, NSCL2, bHLHa34	nescient helix-loop-helix 2	4808	ENSG00000177551	HGNC:7818
NHLRC1	EPM2A, EPM2B, MALIN, bA204B7.2	NHL repeat containing E3 ubiquitin protein ligase 1	378884	ENSG00000187566	HGNC:21576
NHLRC2	FINCA	NHL repeat containing 2	374354	ENSG00000196865	HGNC:24731
NHLRC3	-	NHL repeat containing 3	387921	ENSG00000188811	HGNC:33751
NHLRC4	-	NHL repeat containing 4	283948	ENSG00000257108	HGNC:26700
NHP2	DKCB2, NHP2P, NOLA2	NHP2 ribonucleoprotein	55651	ENSG00000145912	HGNC:14377
NHS	CTRCT40, CXN, SCML1	NHS actin remodeling regulator	4810	ENSG00000188158	HGNC:7820
NHSL1	C6orf63	NHS like 1	57224	ENSG00000135540	HGNC:21021
NHSL2	-	NHS like 2	340527	ENSG00000204131	HGNC:33737
NHSL3	KIAA1522	NHS like 3	57648	ENSG00000162522	HGNC:29301
NIBAN1	C1orf24, FAM129A, GIG39, NIBAN	niban apoptosis regulator 1	116496	ENSG00000135842	HGNC:16784
NIBAN2	C9orf88, FAM129B, MEG-3, MINERVA, OC58, bA356B19.6	niban apoptosis regulator 2	64855	ENSG00000136830	HGNC:25282
NIBAN3	BCNP1, FAM129C	niban apoptosis regulator 3	199786	ENSG00000167483	HGNC:24130
NICN1	-	nicolin 1	84276	ENSG00000145029	HGNC:18317
NICOL1	C4orf48, CHR4_55, NICOL	NELL2 interacting cell ontogeny regulator 1	401115	ENSG00000243449	HGNC:34437
NID1	NID	nidogen 1	4811	ENSG00000116962	HGNC:7821
NID2	NID-2	nidogen 2	22795	ENSG00000087303	HGNC:13389
NIF3L1	ALS2CR1, CALS-7, MDS015	NGG1 interacting factor 3 like 1	60491	ENSG00000196290	HGNC:13390
NIFK	MKI67IP, Nopp34	nucleolar protein interacting with the FHA domain of MKI67	84365	ENSG00000155438	HGNC:17838
NIM1K	NIM1	NIM1 serine/threonine protein kinase	167359	ENSG00000177453	HGNC:28646
NIN	SCKL7	ninein	51199	ENSG00000100503	HGNC:14906
NINJ1	NIN1, NINJURIN	ninjurin 1	4814	ENSG00000131669	HGNC:7824
NINJ2	-	ninjurin 2	4815	ENSG00000171840	HGNC:7825
NINL	NLP	ninein like	22981	ENSG00000101004	HGNC:29163
NIP7	CGI-37, HSPC031, KD93	nucleolar pre-rRNA processing protein NIP7	51388	ENSG00000132603	HGNC:24328
NIPA1	FSP3, SLC57A1, SPG6	NIPA magnesium transporter 1	123606	ENSG00000170113	HGNC:17043
NIPA2	SLC57A2	NIPA magnesium transporter 2	81614	ENSG00000140157	HGNC:17044
NIPAL1	NPAL1, SLC57A3	NIPA like domain containing 1	152519	ENSG00000163293	HGNC:27194
NIPAL2	NPAL2, SLC57A4	NIPA like domain containing 2	79815	ENSG00000104361	HGNC:25854
NIPAL3	DJ462O23.2, NPAL3, SLC57A5	NIPA like domain containing 3	57185	ENSG00000001461	HGNC:25233
NIPAL4	ARCI6, ICHTHYIN, ICHYN, SLC57A6	NIPA like domain containing 4	348938	ENSG00000172548	HGNC:28018
NIPBL	CDLS, CDLS1, IDN3, IDN3-B, Scc2	NIPBL cohesin loading factor	25836	ENSG00000164190	HGNC:28862
NIPSNAP1	-	nipsnap homolog 1	8508	ENSG00000184117	HGNC:7827
NIPSNAP2	GBAS	nipsnap homolog 2	2631	ENSG00000146729	HGNC:4179
NIPSNAP3A	HSPC299, NIPSNAP4, TASSC	nipsnap homolog 3A	25934	ENSG00000136783	HGNC:23619
NIPSNAP3B	FP944, NIPSNAP3, SNAP1	nipsnap homolog 3B	55335	ENSG00000165028	HGNC:23641
NISCH	I-1, IR1, IRAS, hIRAS	nischarin	11188	ENSG00000010322	HGNC:18006
NIT1	-	nitrilase 1	4817	ENSG00000158793	HGNC:7828
NIT2	HEL-S-8a	nitrilase family member 2	56954	ENSG00000114021	HGNC:29878
NKAIN1	FAM77C	sodium/potassium transporting ATPase interacting 1	79570	ENSG00000084628	HGNC:25743
NKAIN2	FAM77B, NKAIP2, TCBA, TCBA1	sodium/potassium transporting ATPase interacting 2	154215	ENSG00000188580	HGNC:16443
NKAIN3	FAM77D, NKAIN3-IT1, UG0898H09	sodium/potassium transporting ATPase interacting 3	286183	ENSG00000185942	HGNC:26829
NKAIN4	C20orf58, FAM77A, bA261N11.2	sodium/potassium transporting ATPase interacting 4	128414	ENSG00000101198	HGNC:16191
NKAP	MRXSHD	NFKB activating protein	79576	ENSG00000101882	HGNC:29873
NKAPD1	C11orf57	NKAP domain containing 1	55216	ENSG00000150776	HGNC:25569
NKAPL	C6orf194, bA424I5.1	NFKB activating protein like	222698	ENSG00000189134	HGNC:21584
NKD1	Naked1	NKD inhibitor of WNT signaling pathway 1	85407	ENSG00000140807	HGNC:17045
NKD2	Naked2	NKD inhibitor of WNT signaling pathway 2	85409	ENSG00000145506	HGNC:17046
NKG7	GIG1, GMP-17, p15-TIA-1	natural killer cell granule protein 7	4818	ENSG00000105374	HGNC:7830
NKIRAS1	KBRAS1, kappaB-Ras1	NFKB inhibitor interacting Ras like 1	28512	ENSG00000197885	HGNC:17899
NKIRAS2	KBRAS2, kappaB-Ras2	NFKB inhibitor interacting Ras like 2	28511	ENSG00000168256	HGNC:17898
NKPD1	-	NTPase KAP family P-loop domain containing 1	284353	ENSG00000179846	HGNC:24739
NKRF	ITBA4, NRF	NFKB repressing factor	55922	ENSG00000186416	HGNC:19374
NKTR	p104	natural killer cell triggering receptor	4820	ENSG00000114857	HGNC:7833
NKX1-1	HSPX153, NKX-1.1, SAX2	NK1 homeobox 1	54729	ENSG00000235608	HGNC:24975
NKX1-2	C10orf121, NKX-1.1, bB238F13.2	NK1 homeobox 2	390010	ENSG00000229544	HGNC:31652
NKX2-1	BCH, BHC, NK-2, NKX2.1, NKX2A, NMTC1, T/EBP, TEBP, TITF1, TTF-1, TTF1	NK2 homeobox 1	7080	ENSG00000136352	HGNC:11825
NKX2-2	NKX2.2, NKX2B	NK2 homeobox 2	4821	ENSG00000125820	HGNC:7835
NKX2-3	CSX3, NK2.3, NKX2.3, NKX2C, NKX4-3	NK2 homeobox 3	159296	ENSG00000119919	HGNC:7836
NKX2-4	NKX2.4, NKX2D	NK2 homeobox 4	644524	ENSG00000125816	HGNC:7837
NKX2-5	CHNG5, CSX, CSX1, HLHS2, NKX2.5, NKX2E, NKX4-1, VSD3	NK2 homeobox 5	1482	ENSG00000183072	HGNC:2488
NKX2-6	CSX2, CTHM, NKX2F, NKX4-2	NK2 homeobox 6	137814	ENSG00000180053	HGNC:32940
NKX2-8	NKX2.8, NKX2H, Nkx2-9	NK2 homeobox 8	26257	ENSG00000136327	HGNC:16364
NKX3-1	BAPX2, NKX3, NKX3.1, NKX3A	NK3 homeobox 1	4824	ENSG00000167034	HGNC:7838
NKX3-2	BAPX1, NKX3.2, NKX3B, SMMD	NK3 homeobox 2	579	ENSG00000109705	HGNC:951
NKX6-1	NKX6.1, NKX6A	NK6 homeobox 1	4825	ENSG00000163623	HGNC:7839
NKX6-2	GTX, NKX6.2, NKX6B, SPAX8	NK6 homeobox 2	84504	ENSG00000148826	HGNC:19321
NKX6-3	NKX6.3	NK6 homeobox 3	157848	ENSG00000165066	HGNC:26328
NLE1	NLE	notchless homolog 1	54475	ENSG00000073536	HGNC:19889
NLGN1	NL1	neuroligin 1	22871	ENSG00000169760	HGNC:14291
NLGN2	-	neuroligin 2	57555	ENSG00000169992	HGNC:14290
NLGN3	HNL3	neuroligin 3	54413	ENSG00000196338	HGNC:14289
NLGN4X	ASPGX2, AUTSX2, HLNX, HNL4X, NLGN4	neuroligin 4 X-linked	57502	ENSG00000146938	HGNC:14287
NLGN4Y	HNL4Y	neuroligin 4 Y-linked	22829	ENSG00000165246	HGNC:15529
NLK	-	nemo like kinase	51701	ENSG00000087095	HGNC:29858
NLN	AGTBP, EP24.16, MEP, MOP	neurolysin	57486	ENSG00000123213	HGNC:16058
NLRC3	CLR16.2, NOD3	NLR family CARD domain containing 3	197358	ENSG00000167984	HGNC:29889
NLRC4	AIFEC, CARD12, CLAN, CLAN1, CLANA, CLANB, CLANC, CLAND, CLR2.1, FCAS4, IPAF	NLR family CARD domain containing 4	58484	ENSG00000091106	HGNC:16412
NLRC5	CLR16.1, NOD27, NOD4	NLR family CARD domain containing 5	84166	ENSG00000140853	HGNC:29933
NLRP1	AIADK, CARD7, CIDED, CLR17.1, DEFCAP, DEFCAP-L/S, JRRP, MSPC, NAC, NALP1, PP1044, SLEV1, VAMAS1	NLR family pyrin domain containing 1	22861	ENSG00000091592	HGNC:14374
NLRP10	CLR11.1, NALP10, NOD8, PAN5, PYNOD	NLR family pyrin domain containing 10	338322	ENSG00000182261	HGNC:21464
NLRP11	CLR19.6, NALP11, NOD17, PAN10, PYPAF6, PYPAF7	NLR family pyrin domain containing 11	204801	ENSG00000179873	HGNC:22945
NLRP12	CLR19.3, FCAS2, NALP12, PAN6, PYPAF7, RNO, RNO2	NLR family pyrin domain containing 12	91662	ENSG00000142405	HGNC:22938
NLRP13	CLR19.7, NALP13, NOD14, PAN13	NLR family pyrin domain containing 13	126204	ENSG00000173572	HGNC:22937
NLRP14	CLR11.2, GC-LRR, NALP14, NOD5, PAN8	NLR family pyrin domain containing 14	338323	ENSG00000158077	HGNC:22939
NLRP2	CLR19.9, NALP2, NBS1, PAN1, PYPAF2	NLR family pyrin domain containing 2	55655	ENSG00000022556	HGNC:22948
NLRP2B	CLRX.1, NALP2P, NLRP2P, NOD24, POP4	NLR family pyrin domain containing 2B	286430	ENSG00000215174	HGNC:29887
NLRP3	AGTAVPRL, AII, AVP, C1orf7, CIAS1, CLR1.1, DFNA34, FCAS, FCAS1, FCU, KEFH, MWS, NALP3, PYPAF1	NLR family pyrin domain containing 3	114548	ENSG00000162711	HGNC:16400
NLRP4	CLR19.5, CT58, NALP4, PAN2, PYPAF4, RNH2	NLR family pyrin domain containing 4	147945	ENSG00000160505	HGNC:22943
NLRP5	CLR19.8, MATER, NALP5, PAN11, PYPAF8	NLR family pyrin domain containing 5	126206	ENSG00000171487	HGNC:21269
NLRP6	AVR, CLR11.4, NALP6, NAVR, NAVR/AVR, PAN3, PYPAF5	NLR family pyrin domain containing 6	171389	ENSG00000174885	HGNC:22944
NLRP7	CLR19.4, HYDM, NALP7, NOD12, PAN7, PYPAF3	NLR family pyrin domain containing 7	199713	ENSG00000167634	HGNC:22947
NLRP8	CLR19.2, NALP8, NOD16, PAN4	NLR family pyrin domain containing 8	126205	ENSG00000179709	HGNC:22940
NLRP9	CLR19.1, NALP9, NOD6, PAN12	NLR family pyrin domain containing 9	338321	ENSG00000185792	HGNC:22941
NLRX1	CLR11.3, DLNB26, NOD26, NOD5, NOD9	NLR family member X1	79671	ENSG00000160703	HGNC:29890
NMB	-	neuromedin B	4828	ENSG00000197696	HGNC:7842
NMBR	BB1, BB1R, BRS1, NMB-R	neuromedin B receptor	4829	ENSG00000135577	HGNC:7843
NMD3	CGI-07	NMD3 ribosome export adaptor	51068	ENSG00000169251	HGNC:24250
NME1	AWD, GAAD, NB, NBS, NDKA, NDPK-A, NDPKA, NM23, NM23-H1	NME/NM23 nucleoside diphosphate kinase 1	4830	ENSG00000239672	HGNC:7849
NME2	NDKB, NDPK-B, NDPKB, NM23-H2, NM23B, PUF	NME/NM23 nucleoside diphosphate kinase 2	4831	ENSG00000243678	HGNC:7850
NME3	DR-nm23, NDPK-C, NDPKC, NM23-H3, NM23H3, c371H6.2	NME/NM23 nucleoside diphosphate kinase 3	4832	ENSG00000103024	HGNC:7851
NME4	NDPK-D, NM23H4, nm23-H4	NME/NM23 nucleoside diphosphate kinase 4	4833	ENSG00000103202	HGNC:7852
NME5	NM23-H5, NM23H5, RSPH23	NME/NM23 family member 5	8382	ENSG00000112981	HGNC:7853
NME6	IPIA-ALPHA, NDK 6, NM23-H6	NME/NM23 nucleoside diphosphate kinase 6	10201	ENSG00000172113	HGNC:20567
NME7	CFAP67, MN23H7, NDK 7, NDK7, nm23-H7	NME/NM23 family member 7	29922	ENSG00000143156	HGNC:20461
NME8	CILD6, DNAI8, HEL-S-99, NM23-H8, SPTRX2, TXNDC3, sptrx-2	NME/NM23 family member 8	51314	ENSG00000086288	HGNC:16473
NME9	NM23-H9, NXL2, TXL-2, TXL2, TXNDC6	NME/NM23 family member 9	347736	ENSG00000181322	HGNC:21343
NMI	-	N-myc and STAT interactor	9111	ENSG00000123609	HGNC:7854
NMNAT1	LCA9, NMNAT, PNAT1, SHILCA	nicotinamide nucleotide adenylyltransferase 1	64802	ENSG00000173614	HGNC:17877
NMNAT2	C1orf15, PNAT2	nicotinamide nucleotide adenylyltransferase 2	23057	ENSG00000157064	HGNC:16789
NMNAT3	FKSG76, PNAT-3, PNAT3	nicotinamide nucleotide adenylyltransferase 3	349565	ENSG00000163864	HGNC:20989
NMRAL1	HSCARG, SDR48A1	NmrA like redox sensor 1	57407	ENSG00000153406	HGNC:24987
NMRK1	C9orf95, NRK1, bA235O14.2	nicotinamide riboside kinase 1	54981	ENSG00000106733	HGNC:26057
NMRK2	ITGB1BP3, MIBP, NRK2	nicotinamide riboside kinase 2	27231	ENSG00000077009	HGNC:17871
NMS	-	neuromedin S	129521	ENSG00000204640	HGNC:32203
NMT1	NMT	N-myristoyltransferase 1	4836	ENSG00000136448	HGNC:7857
NMT2	-	N-myristoyltransferase 2	9397	ENSG00000152465	HGNC:7858
NMU	-	neuromedin U	10874	ENSG00000109255	HGNC:7859
NMUR1	(FM-3), FM-3, FM3, GPC-R, GPR66, NMU1R	neuromedin U receptor 1	10316	ENSG00000171596	HGNC:4518
NMUR2	FM-4, FM4, NMU-R2, NMU2R, TGR-1, TGR1	neuromedin U receptor 2	56923	ENSG00000132911	HGNC:16454
NNAT	Peg5	neuronatin	4826	ENSG00000053438	HGNC:7860
NNMT	-	nicotinamide N-methyltransferase	4837	ENSG00000166741	HGNC:7861
NNT	GCCD4	nicotinamide nucleotide transhydrogenase	23530	ENSG00000112992	HGNC:7863
NOA1	C4orf14, MTG3, hAtNOS1, hNOA1, mAtNOS1	nitric oxide associated 1	84273	ENSG00000084092	HGNC:28473
NOB1	ART-4, MST158, MSTP158, NOB1P, PSMD8BP1	NIN1 (RPN12) binding protein 1 homolog	28987	ENSG00000141101	HGNC:29540
NOBOX	OG-2, OG2, OG2X, POF5, TCAG_12042	NOBOX oogenesis homeobox	135935	ENSG00000106410	HGNC:22448
NOC2L	NET15, NET7, NIR, PPP1R112	NOC2 like nucleolar associated transcriptional repressor	26155	ENSG00000188976	HGNC:24517
NOC3L	AD24, C10orf117, FAD24	NOC3 like DNA replication regulator	64318	ENSG00000173145	HGNC:24034
NOC4L	NET49, NOC4, UTP19	nucleolar complex associated 4 homolog	79050	ENSG00000184967	HGNC:28461
NOCT	CCR4L, CCRN4L, Ccr4c, NOC	nocturnin	25819	ENSG00000151014	HGNC:14254
NOD1	CARD4, CLR7.1, NLRC1	nucleotide binding oligomerization domain containing 1	10392	ENSG00000106100	HGNC:16390
NOD2	ACUG, BLAU, BLAUS, CARD15, CD, CLR16.3, IBD1, NLRC2, NOD2B, PSORAS1, YAOS	nucleotide binding oligomerization domain containing 2	64127	ENSG00000167207	HGNC:5331
NODAL	HTX5	nodal growth differentiation factor	4838	ENSG00000156574	HGNC:7865
NOG	SYM1, SYNS1, SYNS1A	noggin	9241	ENSG00000183691	HGNC:7866
NOL10	PQBP5	nucleolar protein 10	79954	ENSG00000115761	HGNC:25862
NOL11	-	nucleolar protein 11	25926	ENSG00000130935	HGNC:24557
NOL12	Nop25, dJ37E16.7	nucleolar protein 12	79159	ENSG00000273899	HGNC:28585
NOL3	ARC, FCM, MYOCL1, MYP, NOP, NOP30	nucleolar protein 3	8996	ENSG00000140939	HGNC:7869
NOL4	CT125, HRIHFB2255, NOLP	nucleolar protein 4	8715	ENSG00000101746	HGNC:7870
NOL4L	C20orf112, C20orf113	nucleolar protein 4 like	140688	ENSG00000197183	HGNC:16106
NOL6	NRAP, UTP22, bA311H10.1	nucleolar protein 6	65083	ENSG00000165271	HGNC:19910
NOL7	C6orf90, PQBP3, RARG-1, dJ223E5.2	nucleolar protein 7	51406	ENSG00000225921	HGNC:21040
NOL8	C9orf34, NOP132, bA62C3.3, bA62C3.4	nucleolar protein 8	55035	ENSG00000198000	HGNC:23387
NOL9	Grc3, NET6	nucleolar protein 9	79707	ENSG00000162408	HGNC:26265
NOLC1	NOPP130, NOPP140, NS5ATP13, P130, Srp40	nucleolar and coiled-body phosphoprotein 1	9221	ENSG00000166197	HGNC:15608
NOM1	C7orf3, PPP1R113, SGD1	nucleolar protein with MIF4G domain 1	64434	ENSG00000146909	HGNC:13244
NOMO1	Nomo, PM5	NODAL modulator 1	23420	ENSG00000103512	HGNC:30060
NOMO2	Nomo, PM5	NODAL modulator 2	283820	ENSG00000185164	HGNC:22652
NOMO3	Nomo	NODAL modulator 3	408050	ENSG00000103226	HGNC:25242
NONO	MRXS34, NMT55, NRB54, P54, P54NRB, PPP1R114	non-POU domain containing octamer binding	4841	ENSG00000147140	HGNC:7871
NOP10	DKCB1, NOLA3, NOP10P	NOP10 ribonucleoprotein	55505	ENSG00000182117	HGNC:14378
NOP14	C4orf9, NOL14, RES4-25, RES425, UTP2	NOP14 nucleolar protein	8602	ENSG00000087269	HGNC:16821
NOP16	HSPC111, HSPC185	NOP16 nucleolar protein	51491	ENSG00000048162	HGNC:26934
NOP2	NOL1, NOP120, NSUN1, p120	NOP2 nucleolar protein	4839	ENSG00000111641	HGNC:7867
NOP53	GLTSCR2, PICT-1, PICT1	NOP53 ribosome biogenesis factor	29997	ENSG00000105373	HGNC:4333
NOP56	NOL5A, SCA36	NOP56 ribonucleoprotein	10528	ENSG00000101361	HGNC:15911
NOP58	HSPC120, NOP5, NOP5/NOP58	NOP58 ribonucleoprotein	51602	ENSG00000055044	HGNC:29926
NOP9	C14orf21	NOP9 nucleolar protein	161424	ENSG00000196943	HGNC:19826
NOPCHAP1	C12orf45	NOP protein chaperone 1	121053	ENSG00000151131	HGNC:28628
NOS1	IHPS1, N-NOS, NC-NOS, NOS, bNOS, nNOS	nitric oxide synthase 1	4842	ENSG00000089250	HGNC:7872
NOS1AP	6330408P19Rik, CAPON, NPHS22	nitric oxide synthase 1 adaptor protein	9722	ENSG00000198929	HGNC:16859
NOS2	HEP-NOS, INOS, NOS, NOS2A	nitric oxide synthase 2	4843	ENSG00000007171	HGNC:7873
NOS3	ECNOS, eNOS	nitric oxide synthase 3	4846	ENSG00000164867	HGNC:7876
NOSIP	CGI-25	nitric oxide synthase interacting protein	51070	ENSG00000142546	HGNC:17946
NOSTRIN	DaIP2	nitric oxide synthase trafficking	115677	ENSG00000163072	HGNC:20203
NOTCH1	AOS5, AOVD1, TAN1, hN1	notch receptor 1	4851	ENSG00000148400	HGNC:7881
NOTCH2	AGS2, HJCYS, hN2	notch receptor 2	4853	ENSG00000134250	HGNC:7882
NOTCH2NLA	N2N, NOTCH2NL	notch 2 N-terminal like A	388677	ENSG00000264343	HGNC:31862
NOTCH2NLB	N2N, NOTCH2NL, NOTCH2NLA	notch 2 N-terminal like B	100996763	ENSG00000286019	HGNC:53923
NOTCH2NLC	ETM6, N2N, NIID, NOTCH2NL, NOTCH2NLA	notch 2 N-terminal like C	100996717	ENSG00000286219	HGNC:53924
NOTCH3	CADASIL, CADASIL1, CASIL, IMF2, LMNS	notch receptor 3	4854	ENSG00000074181	HGNC:7883
NOTCH4	INT3	notch receptor 4	4855	ENSG00000204301	HGNC:7884
NOTO	-	notochord homeobox	344022	ENSG00000214513	HGNC:31839
NOTUM	hNOTUM	notum, palmitoleoyl-protein carboxylesterase	147111	ENSG00000185269	HGNC:27106
NOVA1	Nova-1	NOVA alternative splicing regulator 1	4857	ENSG00000139910	HGNC:7886
NOVA2	ANOVA, NEDASB, NOVA-2, NOVA3	NOVA alternative splicing regulator 2	4858	ENSG00000104967	HGNC:7887
NOX1	GP91-2, MOX1, NOH-1, NOH1	NADPH oxidase 1	27035	ENSG00000007952	HGNC:7889
NOX3	GP91-3, MOX-2	NADPH oxidase 3	50508	ENSG00000074771	HGNC:7890
NOX4	KOX, KOX-1, RENOX	NADPH oxidase 4	50507	ENSG00000086991	HGNC:7891
NOX5	-	NADPH oxidase 5	79400	ENSG00000255346	HGNC:14874
NOXA1	NY-CO-31, SDCCAG31, p51NOX	NADPH oxidase activator 1	10811	ENSG00000188747	HGNC:10668
NOXO1	P41NOX, P41NOXA, P41NOXB, P41NOXC, SH3PXD5, SNX28	NADPH oxidase organizer 1	124056	ENSG00000196408	HGNC:19404
NOXRED1	C14orf148	NADP dependent oxidoreductase domain containing 1	122945	ENSG00000165555	HGNC:20487
NPAP1	C15orf2	nuclear pore associated protein 1	23742	ENSG00000185823	HGNC:1190
NPAS1	MOP5, PASD5, bHLHe11	neuronal PAS domain protein 1	4861	ENSG00000130751	HGNC:7894
NPAS2	MOP4, PASD4, bHLHe9	neuronal PAS domain protein 2	4862	ENSG00000170485	HGNC:7895
NPAS3	MOP6, PASD6, bHLHe12	neuronal PAS domain protein 3	64067	ENSG00000151322	HGNC:19311
NPAS4	Le-PAS, NXF, PASD10, bHLHe79	neuronal PAS domain protein 4	266743	ENSG00000174576	HGNC:18983
NPAT	E14, E14/NPAT, p220	nuclear protein, coactivator of histone transcription	4863	ENSG00000149308	HGNC:7896
NPB	L7, PPL7, PPNPB	neuropeptide B	256933	ENSG00000183979	HGNC:30099
NPBWR1	GPR7	neuropeptides B and W receptor 1	2831	ENSG00000288611	HGNC:4522
NPBWR2	GPR8	neuropeptides B and W receptor 2	2832	ENSG00000125522	HGNC:4530
NPC1	NPC, POGZ, SLC65A1	NPC intracellular cholesterol transporter 1	4864	ENSG00000141458	HGNC:7897
NPC1L1	LDLCQ7, NPC11L1, SLC65A2	NPC1 like intracellular cholesterol transporter 1	29881	ENSG00000015520	HGNC:7898
NPC2	EDDM1, HE1	NPC intracellular cholesterol transporter 2	10577	ENSG00000119655	HGNC:14537
NPDC1	CAB, CAB-, CAB-1, CAB1, NPDC-1	neural proliferation, differentiation and control 1	56654	ENSG00000107281	HGNC:7899
NPEPL1	bA261P9.2	aminopeptidase like 1	79716	ENSG00000215440	HGNC:16244
NPEPPS	AAP-S, MP100, PSA	aminopeptidase puromycin sensitive	9520	ENSG00000141279	HGNC:7900
NPFF	FMRFAL	neuropeptide FF-amide peptide precursor	8620	ENSG00000139574	HGNC:7901
NPFFR1	GPR147, NPFF1, NPFF1R1, OT7T022	neuropeptide FF receptor 1	64106	ENSG00000148734	HGNC:17425
NPFFR2	GPR74, HLWAR77, NPFF2, NPGPR	neuropeptide FF receptor 2	10886	ENSG00000056291	HGNC:4525
NPHP1	JBTS4, NPH1, SLSN1	nephrocystin 1	4867	ENSG00000144061	HGNC:7905
NPHP3	CFAP31, MKS7, NPH3, RHPD, RHPD1, SLSN3	nephrocystin 3	27031	ENSG00000113971	HGNC:7907
NPHP4	POC10, SLSN4	nephrocystin 4	261734	ENSG00000131697	HGNC:19104
NPHS1	CNF, NPHN, nephrin	NPHS1 adhesion molecule, nephrin	4868	ENSG00000161270	HGNC:7908
NPHS2	PDCN, SRN1	NPHS2 stomatin family member, podocin	7827	ENSG00000116218	HGNC:13394
NPIPA1	NPIP, NPIPA, morpheus	nuclear pore complex interacting protein family member A1	9284	ENSG00000183426	HGNC:7909
NPIPA2	NPIP, NPIPA1	nuclear pore complex interacting protein family member A2	642799	ENSG00000254852	HGNC:41979
NPIPA3	-	nuclear pore complex interacting protein family member A3	642778	ENSG00000224712	HGNC:41978
NPIPA5	NPIP	nuclear pore complex interacting protein family member A5	100288332	ENSG00000183793	HGNC:41980
NPIPA6	NPIPA5L	nuclear pore complex interacting protein family, member A6	131675794	ENSG00000183889	HGNC:27893
NPIPA7	NPIPA8	nuclear pore complex interacting protein family member A7	101059938	ENSG00000214967	HGNC:41982
NPIPA8	LCR16a9, NPIPA7	nuclear pore complex interacting protein family member A8	101059953	ENSG00000214940	HGNC:41983
NPIPB11	NPIP	nuclear pore complex interacting protein family member B11	728888	ENSG00000254206	HGNC:37453
NPIPB12	-	nuclear pore complex interacting protein family member B12	440353	ENSG00000169203	HGNC:37491
NPIPB13	-	nuclear pore complex interacting protein family, member B13	613037	ENSG00000198064	HGNC:41989
NPIPB15	A-761H5.4, NPIPL2	nuclear pore complex interacting protein family member B15	440348	ENSG00000196436	HGNC:34409
NPIPB2	-	nuclear pore complex interacting protein family member B2	729978	ENSG00000234719	HGNC:37451
NPIPB3	KIAA0220L, NPIP, NPIPB, NPIPB5, NPIPL3	nuclear pore complex interacting protein family member B3	23117	ENSG00000169246	HGNC:28989
NPIPB4	61E3.4	nuclear pore complex interacting protein family member B4	440345	ENSG00000185864	HGNC:41985
NPIPB5	-	nuclear pore complex interacting protein family member B5	100132247	ENSG00000243716	HGNC:37233
NPIPB6	NPIPB	nuclear pore complex interacting protein family member B6	728741	ENSG00000198156	HGNC:37454
NPIPB8	-	nuclear pore complex interacting protein family member B8	728734	ENSG00000255524	HGNC:37490
NPIPB9	-	nuclear pore complex interacting protein family member B9	100507607	ENSG00000196993	HGNC:41987
NPL	C112, C1orf13, NAL, NPL1	N-acetylneuraminate pyruvate lyase	80896	ENSG00000135838	HGNC:16781
NPLOC4	NPL4	NPL4 homolog, ubiquitin recognition factor	55666	ENSG00000182446	HGNC:18261
NPM1	B23, NPM	nucleophosmin 1	4869	ENSG00000181163	HGNC:7910
NPM2	-	nucleophosmin/nucleoplasmin 2	10361	ENSG00000158806	HGNC:7930
NPM3	PORMIN, TMEM123	nucleophosmin/nucleoplasmin 3	10360	ENSG00000107833	HGNC:7931
NPNT	EGFL6L, POEM	nephronectin	255743	ENSG00000168743	HGNC:27405
NPPA	ANF, ANP, ATFB6, ATRST2, CDD, CDD-ANF, CDP, PND	natriuretic peptide A	4878	ENSG00000175206	HGNC:7939
NPPB	BNP, Iso-ANP	natriuretic peptide B	4879	ENSG00000120937	HGNC:7940
NPPC	CNP, CNP2	natriuretic peptide C	4880	ENSG00000163273	HGNC:7941
NPR1	ANPRA, ANPa, GUC2A, GUCY2A, NPRA	natriuretic peptide receptor 1	4881	ENSG00000169418	HGNC:7943
NPR2	AMDM, ANPRB, ANPb, ECDM, GC-B, GCB, GUC2B, GUCY2B, NPRB, NPRBi, SNSK	natriuretic peptide receptor 2	4882	ENSG00000159899	HGNC:7944
NPR3	ANP-C, ANPR-C, ANPRC, C5orf23, GUCY2B, NPR-C, NPRC	natriuretic peptide receptor 3	4883	ENSG00000113389	HGNC:7945
NPRL2	FFEVF2, NPR2, NPR2L, TUSC4	NPR2 like, GATOR1 complex subunit	10641	ENSG00000114388	HGNC:24969
NPRL3	C16orf35, CGTHBA, FFEVF3, HS-40, MARE, NPR3, RMD11	NPR3 like, GATOR1 complex subunit	8131	ENSG00000103148	HGNC:14124
NPS	-	neuropeptide S	594857	ENSG00000214285	HGNC:33940
NPSR1	ASRT2, GPR154, GPRA, NPSR, PGR14, VRR1	neuropeptide S receptor 1	387129	ENSG00000187258	HGNC:23631
NPTN	GP55, GP65, SDFR1, SDR1, np55, np65	neuroplastin	27020	ENSG00000156642	HGNC:17867
NPTX1	NP1	neuronal pentraxin 1	4884	ENSG00000171246	HGNC:7952
NPTX2	NARP, NP-II, NP2	neuronal pentraxin 2	4885	ENSG00000106236	HGNC:7953
NPTXR	NPR	neuronal pentraxin receptor	23467	ENSG00000221890	HGNC:7954
NPVF	C7orf9, RFRP	neuropeptide VF precursor	64111	ENSG00000105954	HGNC:13782
NPW	L8, L8C, PPL8, PPNPW	neuropeptide W	283869	ENSG00000183971	HGNC:30509
NPY	PYY4	neuropeptide Y	4852	ENSG00000122585	HGNC:7955
NPY1R	NPY1-R, NPYR	neuropeptide Y receptor Y1	4886	ENSG00000164128	HGNC:7956
NPY2R	NPY2-R	neuropeptide Y receptor Y2	4887	ENSG00000185149	HGNC:7957
NPY4R	NPY4-R, PP1, PPYR1, Y4	neuropeptide Y receptor Y4	5540	ENSG00000204174	HGNC:9329
NPY4R2	CH17-360D5.1, NPY4-R, NPY4R, PP1, PPYR1	neuropeptide Y receptor Y4-2	100996758	ENSG00000264717	HGNC:52383
NPY5R	NPY5-R, NPYR5, NPYY5-R	neuropeptide Y receptor Y5	4889	ENSG00000164129	HGNC:7958
NQO1	DHQU, DIA4, DTD, NMOR1, NMORI, QR1	NAD(P)H quinone dehydrogenase 1	1728	ENSG00000181019	HGNC:2874
NQO2	DHQV, DIA6, NMOR2, QR2	N-ribosyldihydronicotinamide:quinone reductase 2	4835	ENSG00000124588	HGNC:7856
NR0B1	AHC, AHCH, AHX, DAX-1, DAX1, DSS, GTD, HHG, NROB1, SRXY2	nuclear receptor subfamily 0 group B member 1	190	ENSG00000169297	HGNC:7960
NR0B2	SHP, SHP1	nuclear receptor subfamily 0 group B member 2	8431	ENSG00000131910	HGNC:7961
NR1D1	EAR1, REVERBA, REVERBalpha, THRA1, THRAL, ear-1, hRev	nuclear receptor subfamily 1 group D member 1	9572	ENSG00000126368	HGNC:7962
NR1D2	BD73, EAR-1R, REVERBB, REVERBbeta, RVR	nuclear receptor subfamily 1 group D member 2	9975	ENSG00000174738	HGNC:7963
NR1H2	LXR-b, LXRB, NER, NER-I, RIP15, UNR	nuclear receptor subfamily 1 group H member 2	7376	ENSG00000131408	HGNC:7965
NR1H3	LXR-a, LXRA, RLD-1	nuclear receptor subfamily 1 group H member 3	10062	ENSG00000025434	HGNC:7966
NR1H4	BAR, FXR, HRR-1, HRR1, PFIC5, RIP14	nuclear receptor subfamily 1 group H member 4	9971	ENSG00000012504	HGNC:7967
NR1I2	BXR, ONR1, PAR, PAR1, PAR2, PARq, PRR, PXR, SAR, SXR	nuclear receptor subfamily 1 group I member 2	8856	ENSG00000144852	HGNC:7968
NR1I3	CAR, CAR1, MB67	nuclear receptor subfamily 1 group I member 3	9970	ENSG00000143257	HGNC:7969
NR2C1	TR2	nuclear receptor subfamily 2 group C member 1	7181	ENSG00000120798	HGNC:7971
NR2C2	TAK1, TR4	nuclear receptor subfamily 2 group C member 2	7182	ENSG00000177463	HGNC:7972
NR2C2AP	TRA16	nuclear receptor 2C2 associated protein	126382	ENSG00000184162	HGNC:30763
NR2E1	TLL, TLX, XTLL	nuclear receptor subfamily 2 group E member 1	7101	ENSG00000112333	HGNC:7973
NR2E3	ESCS, PNR, RNR, RP37, rd7	nuclear receptor subfamily 2 group E member 3	10002	ENSG00000278570	HGNC:7974
NR2F1	BBOAS, BBSOAS, COUP-TFI, COUPTF1, EAR-3, EAR3, ERBAL3, SVP44, TCFCOUP1, TFCOUP1	nuclear receptor subfamily 2 group F member 1	7025	ENSG00000175745	HGNC:7975
NR2F2	ARP-1, ARP1, CHTD4, COUPTF2, COUPTFB, COUPTFII, NF-E3, SRXX5, SVP40, TFCOUP2	nuclear receptor subfamily 2 group F member 2	7026	ENSG00000185551	HGNC:7976
NR2F6	EAR-2, EAR2, ERBAL2	nuclear receptor subfamily 2 group F member 6	2063	ENSG00000160113	HGNC:7977
NR3C1	GCCR, GCR, GCRST, GR, GRL	nuclear receptor subfamily 3 group C member 1	2908	ENSG00000113580	HGNC:7978
NR3C2	MCR, MLR, MR, NR3C2VIT	nuclear receptor subfamily 3 group C member 2	4306	ENSG00000151623	HGNC:7979
NR4A1	GFRP1, HMR, N10, NAK-1, NGFIB, NP10, NUR77, TR3	nuclear receptor subfamily 4 group A member 1	3164	ENSG00000123358	HGNC:7980
NR4A2	HZF-3, NOT, NURR1, RNR1, TINUR	nuclear receptor subfamily 4 group A member 2	4929	ENSG00000153234	HGNC:7981
NR4A3	CHN, CSMF, MINOR, NOR1	nuclear receptor subfamily 4 group A member 3	8013	ENSG00000119508	HGNC:7982
NR5A1	AD4BP, ELP, FTZ1, FTZF1, POF7, SF-1, SF1, SPGF8, SRXX4, SRXY3, hSF-1	nuclear receptor subfamily 5 group A member 1	2516	ENSG00000136931	HGNC:7983
NR5A2	B1F, B1F2, CPF, FTF, FTZ-F1, FTZ-F1beta, LRH-1, LRH1, hB1F-2	nuclear receptor subfamily 5 group A member 2	2494	ENSG00000116833	HGNC:7984
NR6A1	CT150, GCNF, GCNF1, NR61, RTR, hGCNF, hRTR	nuclear receptor subfamily 6 group A member 1	2649	ENSG00000148200	HGNC:7985
NRAP	N-RAP	nebulin related anchoring protein	4892	ENSG00000197893	HGNC:7988
NRARP	-	NOTCH regulated ankyrin repeat protein	441478	ENSG00000198435	HGNC:33843
NRAS	ALPS4, CMNS, N-ras, NCMS, NRAS1, NS6	NRAS proto-oncogene, GTPase	4893	ENSG00000213281	HGNC:7989
NRBF2	COPR, COPR1, COPR2, NRBF-2	nuclear receptor binding factor 2	29982	ENSG00000148572	HGNC:19692
NRBP1	BCON3, MADM, MUDPNP, NRBP	nuclear receptor binding protein 1	29959	ENSG00000115216	HGNC:7993
NRBP2	TRG16, pp9320	nuclear receptor binding protein 2	340371	ENSG00000185189	HGNC:19339
NRCAM	-	neuronal cell adhesion molecule	4897	ENSG00000091129	HGNC:7994
NRDC	NRD1, hNRD1, hNRD2	nardilysin convertase	4898	ENSG00000078618	HGNC:7995
NRDE2	C14orf102	NRDE-2, necessary for RNA interference, domain containing	55051	ENSG00000119720	HGNC:20186
NREP	C5orf13, D4S114, P311, PRO1873, PTZ17, SEZ17	neuronal regeneration related protein	9315	ENSG00000134986	HGNC:16834
NRF1	ALPHA-PAL	nuclear respiratory factor 1	4899	ENSG00000106459	HGNC:7996
NRG1	ARIA, GGF, GGF2, HGL, HRG, HRG1, HRGA, MST131, MSTP131, NDF, NRG1-IT2, SMDF	neuregulin 1	3084	ENSG00000157168	HGNC:7997
NRG2	DON1, HRG2, NTAK	neuregulin 2	9542	ENSG00000158458	HGNC:7998
NRG3	HRG3, pro-NRG3	neuregulin 3	10718	ENSG00000185737	HGNC:7999
NRG4	HRG4	neuregulin 4	145957	ENSG00000169752	HGNC:29862
NRGN	RC3, hng	neurogranin	4900	ENSG00000154146	HGNC:8000
NRIP1	CAKUT3, RIP140	nuclear receptor interacting protein 1	8204	ENSG00000180530	HGNC:8001
NRIP2	-	nuclear receptor interacting protein 2	83714	ENSG00000053702	HGNC:23078
NRIP3	C11orf14, NY-SAR-105	nuclear receptor interacting protein 3	56675	ENSG00000175352	HGNC:1167
NRK	NESK	Nik related kinase	203447	ENSG00000123572	HGNC:25391
NRL	D14S46E, NRL-MAF, RP27	neural retina leucine zipper	4901	ENSG00000129535	HGNC:8002
NRM	NRM29	nurim	11270	ENSG00000137404	HGNC:8003
NRN1	NRN, dJ380B8.2	neuritin 1	51299	ENSG00000124785	HGNC:17972
NRN1L	MRCC2446, UNQ2446, cpg15-2	neuritin 1 like	123904	ENSG00000188038	HGNC:29811
NRP1	BDCA4, CD304, NP1, NRP, VEGF165R	neuropilin 1	8829	ENSG00000099250	HGNC:8004
NRP2	NP2, NPN2, PRO2714, VEGF165R2	neuropilin 2	8828	ENSG00000118257	HGNC:8005
NRROS	ELLP3030, GARPL1, LRRC33, SENEBAC, UNQ3030	negative regulator of reactive oxygen species	375387	ENSG00000174004	HGNC:24613
NRSN1	VMP, p24	neurensin 1	140767	ENSG00000152954	HGNC:17881
NRSN2	C20orf98, dJ1103G7.6	neurensin 2	80023	ENSG00000125841	HGNC:16229
NRTN	NTN	neurturin	4902	ENSG00000171119	HGNC:8007
NRXN1	Hs.22998, PTHSL2, SCZD17	neurexin 1	9378	ENSG00000179915	HGNC:8008
NRXN2	-	neurexin 2	9379	ENSG00000110076	HGNC:8009
NRXN3	C14orf60	neurexin 3	9369	ENSG00000021645	HGNC:8010
NSA2	CDK105, HCL-G1, HCLG1, HUSSY-29, HUSSY29, TINP1	NSA2 ribosome biogenesis factor	10412	ENSG00000164346	HGNC:30728
NSD1	ARA267, KMT3B, SOTOS, SOTOS1, STO	nuclear receptor binding SET domain protein 1	64324	ENSG00000165671	HGNC:14234
NSD2	KMT3F, KMT3G, MMSET, REIIBP, TRX5, WHS, WHSC1	nuclear receptor binding SET domain protein 2	7468	ENSG00000109685	HGNC:12766
NSD3	KMT3F, KMT3G, WHISTLE, WHSC1L1, pp14328	nuclear receptor binding SET domain protein 3	54904	ENSG00000147548	HGNC:12767
NSDHL	H105E3, SDR31E1, XAP104	NAD(P) dependent steroid dehydrogenase-like	50814	ENSG00000147383	HGNC:13398
NSF	DEE96, SEC18, SKD2	N-ethylmaleimide sensitive factor, vesicle fusing ATPase	4905	ENSG00000073969	HGNC:8016
NSFL1C	P47, UBX1, UBXD10, UBXN2C, dJ776F14.1	NSFL1 cofactor	55968	ENSG00000088833	HGNC:15912
NSG1	D4S234, D4S234E, NEEP21, P21	neuronal vesicle trafficking associated 1	27065	ENSG00000168824	HGNC:18790
NSG2	CALY3, HMP19	neuronal vesicle trafficking associated 2	51617	ENSG00000170091	HGNC:24955
NSL1	C1orf48, DC8, MIS14	NSL1 component of MIS12 kinetochore complex	25936	ENSG00000117697	HGNC:24548
NSMAF	FAN, GRAMD5	neutral sphingomyelinase activation associated factor	8439	ENSG00000035681	HGNC:8017
NSMCE1	NSE1	NSE1 homolog, SMC5-SMC6 complex component	197370	ENSG00000169189	HGNC:29897
NSMCE2	C8orf36, MMS21, NSE2, ZMIZ7	NSE2 (MMS21) homolog, SMC5-SMC6 complex SUMO ligase	286053	ENSG00000156831	HGNC:26513
NSMCE3	HCA4, LICS, MAGEG1, MAGEL3, NDNL2, NSE3	NSE3 homolog, SMC5-SMC6 complex component	56160	ENSG00000185115	HGNC:7677
NSMCE4A	C10orf86, NS4EA, NSE4A	NSE4 homolog A, SMC5-SMC6 complex component	54780	ENSG00000107672	HGNC:25935
NSMF	HH9, NELF	NMDA receptor synaptonuclear signaling and neuronal migration factor	26012	ENSG00000165802	HGNC:29843
NSRP1	CCDC55, HSPC095, NSrp70	nuclear speckle splicing regulatory protein 1	84081	ENSG00000126653	HGNC:25305
NSUN2	MISU, MRT5, SAKI, TRM4	NOP2/Sun RNA methyltransferase 2	54888	ENSG00000037474	HGNC:25994
NSUN3	COXPD48, MST077, MSTP077	NOP2/Sun RNA methyltransferase 3	63899	ENSG00000178694	HGNC:26208
NSUN4	SHTAP	NOP2/Sun RNA methyltransferase 4	387338	ENSG00000117481	HGNC:31802
NSUN5	NOL1, NOL1R, NSUN5A, WBSCR20, WBSCR20A, p120, p120(NOL1)	NOP2/Sun RNA methyltransferase 5	55695	ENSG00000130305	HGNC:16385
NSUN6	4933414E04Rik, ARL5B-AS1, NOPD1	NOP2/Sun RNA methyltransferase 6	221078	ENSG00000241058	HGNC:23529
NSUN7	-	NOP2/Sun RNA methyltransferase family member 7	79730	ENSG00000179299	HGNC:25857
NT5C	DNT, DNT1, HEL74, P5N2, PN-I, PN-II, UMPH2, cdN, dNT-1	5', 3'-nucleotidase, cytosolic	30833	ENSG00000125458	HGNC:17144
NT5C1A	CN-I, CN-IA, CN1, CN1A, CNI	5'-nucleotidase, cytosolic IA	84618	ENSG00000116981	HGNC:17819
NT5C1B	AIRP, CN-IB, CN1B	5'-nucleotidase, cytosolic IB	93034	ENSG00000185013	HGNC:17818
NT5C2	GMP, NT5B, PNT5, SPG45, SPG65, cN-II	5'-nucleotidase, cytosolic II	22978	ENSG00000076685	HGNC:8022
NT5C3A	NT5C3, P5'N-1, P5N-1, PN-I, POMP, PSN1, UMPH, UMPH1, cN-III, hUMP1, p36	5'-nucleotidase, cytosolic IIIA	51251	ENSG00000122643	HGNC:17820
NT5C3B	NT5C3L, cN-IIIB	5'-nucleotidase, cytosolic IIIB	115024	ENSG00000141698	HGNC:28300
NT5DC1	C6orf200, LP2642, NT5C2L1	5'-nucleotidase domain containing 1	221294	ENSG00000178425	HGNC:21556
NT5DC2	-	5'-nucleotidase domain containing 2	64943	ENSG00000168268	HGNC:25717
NT5DC3	TU12B1-TY, TU12B1TY	5'-nucleotidase domain containing 3	51559	ENSG00000111696	HGNC:30826
NT5DC4	-	5'-nucleotidase domain containing 4	284958	ENSG00000144130	HGNC:27678
NT5E	CALJA, CD73, E5NT, NT, NT5, NTE, eN, eNT	5'-nucleotidase ecto	4907	ENSG00000135318	HGNC:8021
NT5M	dNT-2, dNT2, mdN	5',3'-nucleotidase, mitochondrial	56953	ENSG00000205309	HGNC:15769
NTAN1	PNAA, PNAD	N-terminal asparagine amidase	123803	ENSG00000157045	HGNC:29909
NTAQ1	C8orf32, WDYHV1	N-terminal glutamine amidase 1	55093	ENSG00000156795	HGNC:25490
NTF3	HDNF, NGF-2, NGF2, NT-3, NT3	neurotrophin 3	4908	ENSG00000185652	HGNC:8023
NTF4	GLC10, GLC1O, NT-4, NT-4/5, NT-5, NT4, NT5, NTF5	neurotrophin 4	4909	ENSG00000225950	HGNC:8024
NTHL1	FAP3, NTH1, OCTS3, hNTH1	nth like DNA glycosylase 1	4913	ENSG00000065057	HGNC:8028
NTM	CEPU-1, HNT, IGLON2, NTRI	neurotrimin	50863	ENSG00000182667	HGNC:17941
NTMT1	AD-003, C9orf32, HOMT1A, METTL11A, NRMT, NRMT1, NTM1A	N-terminal Xaa-Pro-Lys N-methyltransferase 1	28989	ENSG00000148335	HGNC:23373
NTMT2	C1orf184, HOMT1B, METTL11B, NTM1B	N-terminal Xaa-Pro-Lys N-methyltransferase 2	149281	ENSG00000203740	HGNC:31932
NTN1	MRMV4, NTN1L	netrin 1	9423	ENSG00000065320	HGNC:8029
NTN3	NTN2L	netrin 3	4917	ENSG00000162068	HGNC:8030
NTN4	PRO3091	netrin 4	59277	ENSG00000074527	HGNC:13658
NTN5	-	netrin 5	126147	ENSG00000142233	HGNC:25208
NTNG1	Lmnt1	netrin G1	22854	ENSG00000162631	HGNC:23319
NTNG2	LHLL9381, Lmnt2, NEDBASH, NTNG1, bA479K20.1	netrin G2	84628	ENSG00000196358	HGNC:14288
NTPCR	C1orf57, HCR-NTPase, THEP1	nucleoside-triphosphatase, cancer-related	84284	ENSG00000135778	HGNC:28204
NTRK1	MTC, TRK, TRK1, TRKA, Trk-A, p140-TrkA	neurotrophic receptor tyrosine kinase 1	4914	ENSG00000198400	HGNC:8031
NTRK2	DEE58, EIEE58, GP145-TrkB, OBHD, TRKB, trk-B	neurotrophic receptor tyrosine kinase 2	4915	ENSG00000148053	HGNC:8032
NTRK3	GP145-TrkC, TRKC, gp145(trkC)	neurotrophic receptor tyrosine kinase 3	4916	ENSG00000140538	HGNC:8033
NTS	NMN-125, NN, NT, NT/N, NTS1	neurotensin	4922	ENSG00000133636	HGNC:8038
NTSR1	NTR	neurotensin receptor 1	4923	ENSG00000101188	HGNC:8039
NTSR2	NTR2	neurotensin receptor 2	23620	ENSG00000169006	HGNC:8040
NUAK1	ARK5	NUAK family kinase 1	9891	ENSG00000074590	HGNC:14311
NUAK2	SNARK	NUAK family kinase 2	81788	ENSG00000163545	HGNC:29558
NUB1	BS4, NUB1L, NYREN18	negative regulator of ubiquitin like proteins 1	51667	ENSG00000013374	HGNC:17623
NUBP1	CIAO5, NBP, NBP1, NBP35	nucleotide binding protein 1	4682	ENSG00000103274	HGNC:8041
NUBP2	CFD1, CIAO6, NBP 2, NUBP1	nucleotide binding protein 2	10101	ENSG00000095906	HGNC:8042
NUBPL	C14orf127, IND1, MC1DN21, huInd1	nucleotide binding protein like	80224	ENSG00000151413	HGNC:20278
NUCB1	CALNUC, NUC	nucleobindin 1	4924	ENSG00000104805	HGNC:8043
NUCB2	HEL-S-109, NEFA	nucleobindin 2	4925	ENSG00000070081	HGNC:8044
NUCKS1	JC7, NUCKS	nuclear casein kinase and cyclin dependent kinase substrate 1	64710	ENSG00000069275	HGNC:29923
NUDC	HNUDC, MNUDC, NPD011	nuclear distribution C, dynein complex regulator	10726	ENSG00000090273	HGNC:8045
NUDCD1	CML66, OVA66	NudC domain containing 1	84955	ENSG00000120526	HGNC:24306
NUDCD2	NudCL2	NudC domain containing 2	134492	ENSG00000170584	HGNC:30535
NUDCD3	NudCL	NudC domain containing 3	23386	ENSG00000015676	HGNC:22208
NUDT1	MTH1	nudix hydrolase 1	4521	ENSG00000106268	HGNC:8048
NUDT10	APS2, DIPP3-alpha, DIPP3a	nudix hydrolase 10	170685	ENSG00000122824	HGNC:17621
NUDT11	APS1, ASP1, DIPP3b, DIPP3beta, hDIPP3beta	nudix hydrolase 11	55190	ENSG00000196368	HGNC:18011
NUDT12	-	nudix hydrolase 12	83594	ENSG00000112874	HGNC:18826
NUDT13	-	nudix hydrolase 13	25961	ENSG00000166321	HGNC:18827
NUDT14	UGPP, UGPPase	nudix hydrolase 14	256281	ENSG00000183828	HGNC:20141
NUDT15	MTH2, NUDT15D	nudix hydrolase 15	55270	ENSG00000136159	HGNC:23063
NUDT16	-	nudix hydrolase 16	131870	ENSG00000198585	HGNC:26442
NUDT16L1	SDOS, TIRR	nudix hydrolase 16 like 1	84309	ENSG00000168101	HGNC:28154
NUDT17	-	nudix hydrolase 17	200035	ENSG00000186364	HGNC:26618
NUDT18	MTH3	nudix hydrolase 18	79873	ENSG00000275074	HGNC:26194
NUDT19	RP2	nudix hydrolase 19	390916	ENSG00000213965	HGNC:32036
NUDT2	APAH1	nudix hydrolase 2	318	ENSG00000164978	HGNC:8049
NUDT21	CFIM25, CPSF5	nudix hydrolase 21	11051	ENSG00000167005	HGNC:13870
NUDT22	-	nudix hydrolase 22	84304	ENSG00000149761	HGNC:28189
NUDT3	DIPP, DIPP-1, DIPP1	nudix hydrolase 3	11165	ENSG00000272325	HGNC:8050
NUDT4	DIPP-2B, DIPP2, DIPP2alpha, DIPP2beta, HDCMB47P, NUDT4B	nudix hydrolase 4	11163	ENSG00000173598	HGNC:8051
NUDT4B	DIPP-2B, NUDT4P1	nudix hydrolase 4B	440672	ENSG00000177144	HGNC:18012
NUDT5	YSA1, YSA1H, YSAH1, hNUDT5	nudix hydrolase 5	11164	ENSG00000165609	HGNC:8052
NUDT6	ASFGF2, FGF-AS, FGF2AS, GFG-1, GFG1	nudix hydrolase 6	11162	ENSG00000170917	HGNC:8053
NUDT7	-	nudix hydrolase 7	283927	ENSG00000140876	HGNC:8054
NUDT8	-	nudix hydrolase 8	254552	ENSG00000167799	HGNC:8055
NUDT9	NUDT10	nudix hydrolase 9	53343	ENSG00000170502	HGNC:8056
NUF2	CDCA1, CT106, NUF2R	NUF2 component of NDC80 kinetochore complex	83540	ENSG00000143228	HGNC:14621
NUFIP1	NUFIP, Rsa1, bA540M5.1	nuclear FMR1 interacting protein 1	26747	ENSG00000083635	HGNC:8057
NUFIP2	182-FIP, 82-FIP, FIP-82, PIG1	nuclear FMR1 interacting protein 2	57532	ENSG00000108256	HGNC:17634
NUGGC	C8orf80, HMFN0672, SLIP-GC, SLIPGC	nuclear GTPase, germinal center associated	389643	ENSG00000189233	HGNC:33550
NUMA1	NMP-22, NUMA	nuclear mitotic apparatus protein 1	4926	ENSG00000137497	HGNC:8059
NUMB	C14orf41, S171, c14_5527	NUMB endocytic adaptor protein	8650	ENSG00000133961	HGNC:8060
NUMBL	CAG3A, CTG3a, NBL, NUMB-R, NUMBLIKE, NUMBR, TNRC23	NUMB like endocytic adaptor protein	9253	ENSG00000105245	HGNC:8061
NUP107	NPHS11, NUP84, ODG6, ODG6; GAMOS7	nucleoporin 107	57122	ENSG00000111581	HGNC:29914
NUP133	GAMOS8, NPHS18, hNUP133	nucleoporin 133	55746	ENSG00000069248	HGNC:18016
NUP153	HNUP153, N153	nucleoporin 153	9972	ENSG00000124789	HGNC:8062
NUP155	ATFB15, N155	nucleoporin 155	9631	ENSG00000113569	HGNC:8063
NUP160	NPHS19	nucleoporin 160	23279	ENSG00000030066	HGNC:18017
NUP188	KIAA0169, SANDSTEF, hNup188	nucleoporin 188	23511	ENSG00000095319	HGNC:17859
NUP205	C7orf14, NPHS13	nucleoporin 205	23165	ENSG00000155561	HGNC:18658
NUP210	GP210, POM210	nucleoporin 210	23225	ENSG00000132182	HGNC:30052
NUP210L	-	nucleoporin 210 like	91181	ENSG00000143552	HGNC:29915
NUP214	CAIN, CAN, IIAE9	nucleoporin 214	8021	ENSG00000126883	HGNC:8064
NUP35	MP-44, MP44, NP44, NUP53	nucleoporin 35	129401	ENSG00000163002	HGNC:29797
NUP37	MCPH24, p37	nucleoporin 37	79023	ENSG00000075188	HGNC:29929
NUP42	CG1, NLP-1, NLP_1, NUPL2, hCG1	nucleoporin 42	11097	ENSG00000136243	HGNC:17010
NUP43	bA350J20.1, p42	nucleoporin 43	348995	ENSG00000120253	HGNC:21182
NUP50	NPAP60, NPAP60L	nucleoporin 50	10762	ENSG00000093000	HGNC:8065
NUP54	-	nucleoporin 54	53371	ENSG00000138750	HGNC:17359
NUP58	NUP45, NUPL1, PRO2463	nucleoporin 58	9818	ENSG00000139496	HGNC:20261
NUP62	IBSN, SNDI, p62	nucleoporin 62	23636	ENSG00000213024	HGNC:8066
NUP62CL	-	nucleoporin 62 C-terminal like	54830	ENSG00000198088	HGNC:25960
NUP85	FROUNT, NPHS17, Nup75	nucleoporin 85	79902	ENSG00000125450	HGNC:8734
NUP88	FADS4	nucleoporin 88	4927	ENSG00000108559	HGNC:8067
NUP93	NIC96	nucleoporin 93	9688	ENSG00000102900	HGNC:28958
NUP98	ADIR2, NUP196, NUP96, Nup98-96	nucleoporin 98 and 96 precursor	4928	ENSG00000110713	HGNC:8068
NUPR1	COM1, P8	nuclear protein 1, transcriptional regulator	26471	ENSG00000176046	HGNC:29990
NUPR2	NUPR1L, P8	nuclear protein 2, transcriptional regulator	389493	ENSG00000185290	HGNC:44164
NUS1	C6orf68, CDG1AA, MGC:7199, MRD55, NgBR, TANGO14	NUS1 dehydrodolichyl diphosphate synthase subunit	116150	ENSG00000153989	HGNC:21042
NUSAP1	ANKT, BM037, LNP, NUSAP, PRO0310p1, Q0310, SAPL	nucleolar and spindle associated protein 1	51203	ENSG00000137804	HGNC:18538
NUTF2	NTF-2, NTF2, PP15	nuclear transport factor 2	10204	ENSG00000102898	HGNC:13722
NUTM1	C15orf55, FAM22H, NUT	NUT midline carcinoma family member 1	256646	ENSG00000184507	HGNC:29919
NUTM2A	FAM22A	NUT family member 2A	728118	ENSG00000184923	HGNC:23438
NUTM2B	FAM22B, bA119F19.1	NUT family member 2B	729262	ENSG00000188199	HGNC:23445
NUTM2D	FAM22D	NUT family member 2D	728130	ENSG00000214562	HGNC:23447
NUTM2E	FAM22E	NUT family member 2E	283008	ENSG00000228570	HGNC:23448
NUTM2F	FAM22F, NUTMF	NUT family member 2F	54754	ENSG00000130950	HGNC:23450
NUTM2G	FAM22G, NUTMG	NUT family member 2G	441457	ENSG00000188152	HGNC:23449
NVL	NVL2	nuclear VCP like	4931	ENSG00000143748	HGNC:8070
NWD1	-	NACHT and WD repeat domain containing 1	284434	ENSG00000188039	HGNC:27619
NWD2	KIAA1239	NACHT and WD repeat domain containing 2	57495	ENSG00000174145	HGNC:29229
NXF1	MEX67, TAP	nuclear RNA export factor 1	10482	ENSG00000162231	HGNC:8071
NXF2	CT39, TAPL-2, TCP11X2	nuclear RNA export factor 2	56001	ENSG00000269405	HGNC:8072
NXF2B	TCP11X2, bA353J17.1	nuclear RNA export factor 2B	728343	ENSG00000269437	HGNC:23984
NXF3	-	nuclear RNA export factor 3	56000	ENSG00000147206	HGNC:8073
NXF5	-	nuclear RNA export factor 5	55998	ENSG00000126952	HGNC:8075
NXN	NRX, RRS2, TRG-4	nucleoredoxin	64359	ENSG00000167693	HGNC:18008
NXNL1	RDCVF, TXNL6	nucleoredoxin like 1	115861	ENSG00000171773	HGNC:25179
NXNL2	C9orf121, RDCVF2, RdCVF2L	nucleoredoxin like 2	158046	ENSG00000130045	HGNC:30482
NXPE1	FAM55A	neurexophilin and PC-esterase domain family member 1	120400	ENSG00000095110	HGNC:28527
NXPE2	FAM55B	neurexophilin and PC-esterase domain family member 2	120406	ENSG00000204361	HGNC:26331
NXPE3	FAM55C, MST115, MSTP115	neurexophilin and PC-esterase domain family member 3	91775	ENSG00000144815	HGNC:28238
NXPE4	C11orf33, FAM55D	neurexophilin and PC-esterase domain family member 4	54827	ENSG00000137634	HGNC:23117
NXPH1	NPH1, Nbla00697	neurexophilin 1	30010	ENSG00000122584	HGNC:20693
NXPH2	NPH2	neurexophilin 2	11249	ENSG00000144227	HGNC:8076
NXPH3	NPH3	neurexophilin 3	11248	ENSG00000182575	HGNC:8077
NXPH4	NPH4	neurexophilin 4	11247	ENSG00000182379	HGNC:8078
NXT1	MTR2, P15	nuclear transport factor 2 like export factor 1	29107	ENSG00000132661	HGNC:15913
NXT2	P15-2	nuclear transport factor 2 like export factor 2	55916	ENSG00000101888	HGNC:18151
NYAP1	C7orf51	neuronal tyrosine phosphorylated phosphoinositide-3-kinase adaptor 1	222950	ENSG00000166924	HGNC:22009
NYAP2	KIAA1486	neuronal tyrosine-phosphorylated phosphoinositide-3-kinase adaptor 2	57624	ENSG00000144460	HGNC:29291
NYNRIN	CGIN1, KIAA1305	NYN domain and retroviral integrase containing	57523	ENSG00000205978	HGNC:20165
NYX	CLRP, CSNB1, CSNB1A, CSNB4, NBM1	nyctalopin	60506	ENSG00000188937	HGNC:8082
OAF	NS5ATP13TP2	out at first homolog	220323	ENSG00000184232	HGNC:28752
OARD1	C6orf130, TARG1, dJ34B21.3	O-acyl-ADP-ribose deacylase 1	221443	ENSG00000124596	HGNC:21257
OAS1	E18/E16, IFI-4, OIAS, OIASI	2'-5'-oligoadenylate synthetase 1	4938	ENSG00000089127	HGNC:8086
OAS2	-	2'-5'-oligoadenylate synthetase 2	4939	ENSG00000111335	HGNC:8087
OAS3	p100, p100OAS	2'-5'-oligoadenylate synthetase 3	4940	ENSG00000111331	HGNC:8088
OASL	OASL1, OASLd, TRIP-14, TRIP14, p59 OASL, p59-OASL, p59OASL	2'-5'-oligoadenylate synthetase like	8638	ENSG00000135114	HGNC:8090
OAT	GACR, HOGA, OATASE, OKT	ornithine aminotransferase	4942	ENSG00000065154	HGNC:8091
OAZ1	AZ1, AZI, OAZ	ornithine decarboxylase antizyme 1	4946	ENSG00000104904	HGNC:8095
OAZ2	AZ2	ornithine decarboxylase antizyme 2	4947	ENSG00000180304	HGNC:8096
OAZ3	AZ3, OAZ-t, TISP15	ornithine decarboxylase antizyme 3	51686	ENSG00000143450	HGNC:8097
OBI1	C13orf7, RNF219	ORC ubiquitin ligase 1	79596	ENSG00000152193	HGNC:20308
OBP2A	LCN13, OBP, OBP2C, OBPIIa, hOBPIIa	odorant binding protein 2A	29991	ENSG00000122136	HGNC:23380
OBP2B	LCN14, OBPIIb	odorant binding protein 2B	29989	ENSG00000171102	HGNC:23381
OBSCN	ARHGEF30, UNC89	obscurin, cytoskeletal calmodulin and titin-interacting RhoGEF	84033	ENSG00000154358	HGNC:15719
OBSL1	-	obscurin like cytoskeletal adaptor 1	23363	ENSG00000124006	HGNC:29092
OC90	PLA2L	otoconin 90	729330	ENSG00000253117	HGNC:8100
OCA2	BEY, BEY1, BEY2, BOCA, D15S12, EYCL, EYCL2, EYCL3, HCL3, P, PED, SHEP1	OCA2 melanosomal transmembrane protein	4948	ENSG00000104044	HGNC:8101
OCEL1	FWP009, S863-9	occludin/ELL domain containing 1	79629	ENSG00000099330	HGNC:26221
OCIAD1	ASRIJ, OCIA, TPA018	OCIA domain containing 1	54940	ENSG00000109180	HGNC:16074
OCIAD2	-	OCIA domain containing 2	132299	ENSG00000145247	HGNC:28685
OCLN	BLCPMG, PPP1R115, PTORCH1	occludin	100506658	ENSG00000197822	HGNC:8104
OCM	OCM1, OM, ONCM	oncomodulin	654231	ENSG00000122543	HGNC:8105
OCM2	OCM, OM	oncomodulin 2	4951	ENSG00000135175	HGNC:34396
OCRL	Dent-2, INPP5F, LOCR, NPHL2, OCRL-1, OCRL1	OCRL inositol polyphosphate-5-phosphatase	4952	ENSG00000122126	HGNC:8108
OCSTAMP	C20orf123, OC-STAMP, dJ257E24.3	osteoclast stimulatory transmembrane protein	128506	ENSG00000149635	HGNC:16116
ODAD1	CCDC114, CILD20	outer dynein arm docking complex subunit 1	93233	ENSG00000105479	HGNC:26560
ODAD2	ARMC4, CILD23, gudu	outer dynein arm docking complex subunit 2	55130	ENSG00000169126	HGNC:25583
ODAD3	CCDC151, CILD30, ODA10	outer dynein arm docking complex subunit 3	115948	ENSG00000198003	HGNC:28303
ODAD4	TTC25	outer dynein arm docking complex subunit 4	83538	ENSG00000204815	HGNC:25280
ODAM	APIN	odontogenic, ameloblast associated	54959	ENSG00000109205	HGNC:26043
ODAPH	AI2A4, C4orf26	odontogenesis associated phosphoprotein	152816	ENSG00000174792	HGNC:26300
ODC1	BABS, NEDBA, NEDBIA, ODC	ornithine decarboxylase 1	4953	ENSG00000115758	HGNC:8109
ODF1	CT133, HSPB10, ODF, ODF2, ODF27, ODFP, ODFPG, ODFPGA, ODFPGB, RT7, SODF	outer dense fiber of sperm tails 1	4956	ENSG00000155087	HGNC:8113
ODF2	CT134, ODF2/1, ODF2/2, ODF84	outer dense fiber of sperm tails 2	4957	ENSG00000136811	HGNC:8114
ODF2L	-	outer dense fiber of sperm tails 2 like	57489	ENSG00000122417	HGNC:29225
ODF4	CT134, CT136, OPPO1	outer dense fiber of sperm tails 4	146852	ENSG00000184650	HGNC:19056
ODR4	C1orf27, TTG1, odr-4	odr-4 GPCR localization factor homolog	54953	ENSG00000157181	HGNC:24299
OFD1	71-7A, CXorf5, JBTS10, RP23, SGBS2	OFD1 centriole and centriolar satellite protein	8481	ENSG00000046651	HGNC:2567
OGA	MEA5, MGEA5, NCOAT	O-GlcNAcase	10724	ENSG00000198408	HGNC:7056
OGDH	AKGDH, E1k, KGD1, OGDC, OGDH2	oxoglutarate dehydrogenase	4967	ENSG00000105953	HGNC:8124
OGDHL	-	oxoglutarate dehydrogenase L	55753	ENSG00000197444	HGNC:25590
OGFOD1	TPA1	2-oxoglutarate and iron dependent oxygenase domain containing 1	55239	ENSG00000087263	HGNC:25585
OGFOD2	-	2-oxoglutarate and iron dependent oxygenase domain containing 2	79676	ENSG00000111325	HGNC:25823
OGFOD3	C17orf101	2-oxoglutarate and iron dependent oxygenase domain containing 3	79701	ENSG00000181396	HGNC:26174
OGFR	-	opioid growth factor receptor	11054	ENSG00000060491	HGNC:15768
OGFRL1	dJ331H24.1	opioid growth factor receptor like 1	79627	ENSG00000119900	HGNC:21378
OGG1	HMMH, HOGG1, MUTM, OGH1	8-oxoguanine DNA glycosylase	4968	ENSG00000114026	HGNC:8125
OGN	OG, OIF, SLRR3A	osteoglycin	4969	ENSG00000106809	HGNC:8126
OGT	HINCUT-1, HRNT1, MRX106, O-GLCNAC, OGT1	O-linked N-acetylglucosamine (GlcNAc) transferase	8473	ENSG00000147162	HGNC:8127
OIP5	5730547N13Rik, CT86, LINT-25, MIS18B, MIS18beta, hMIS18beta	Opa interacting protein 5	11339	ENSG00000104147	HGNC:20300
OIT3	LZP	oncoprotein induced transcript 3	170392	ENSG00000138315	HGNC:29953
OLA1	DOC45, GBP45, GTBP9, GTPBP9, PTD004	Obg like ATPase 1	29789	ENSG00000138430	HGNC:28833
OLAH	AURA1, SAST, TE2, THEDC1	oleoyl-ACP hydrolase	55301	ENSG00000152463	HGNC:25625
OLFM1	AMY, NOE1, NOELIN1, OlfA	olfactomedin 1	10439	ENSG00000130558	HGNC:17187
OLFM2	NOE2, NOELIN2, NOELIN2_V1, OlfC	olfactomedin 2	93145	ENSG00000105088	HGNC:17189
OLFM3	NOE3, NOELIN3, OPTIMEDIN	olfactomedin 3	118427	ENSG00000118733	HGNC:17990
OLFM4	GC1, GW112, OLM4, OlfD, UNQ362, bA209J19.1, hGC-1, hOLfD	olfactomedin 4	10562	ENSG00000102837	HGNC:17190
OLFML1	MVAL564, UNQ564	olfactomedin like 1	283298	ENSG00000183801	HGNC:24473
OLFML2A	PRO34319	olfactomedin like 2A	169611	ENSG00000185585	HGNC:27270
OLFML2B	-	olfactomedin like 2B	25903	ENSG00000162745	HGNC:24558
OLFML3	HNOEL-iso, OLF44	olfactomedin like 3	56944	ENSG00000116774	HGNC:24956
OLIG1	BHLHB6, BHLHE21	oligodendrocyte transcription factor 1	116448	ENSG00000184221	HGNC:16983
OLIG2	BHLHB1, OLIGO2, PRKCBP2, RACK17, bHLHe19	oligodendrocyte transcription factor 2	10215	ENSG00000205927	HGNC:9398
OLIG3	Bhlhb7, bHLHe20	oligodendrocyte transcription factor 3	167826	ENSG00000177468	HGNC:18003
OLR1	CLEC8A, LOX1, LOXIN, SCARE1, SLOX1	oxidized low density lipoprotein receptor 1	4973	ENSG00000173391	HGNC:8133
OMA1	2010001O09Rik, DAB1, MPRP-1, MPRP1, YKR087C, ZMPOMA1, peptidase	OMA1 zinc metallopeptidase	115209	ENSG00000162600	HGNC:29661
OMD	OSAD, SLRR2C	osteomodulin	4958	ENSG00000127083	HGNC:8134
OMG	OMGP	oligodendrocyte myelin glycoprotein	4974	ENSG00000126861	HGNC:8135
OMP	-	olfactory marker protein	4975	ENSG00000254550	HGNC:8136
ONECUT1	HNF-6, HNF6, HNF6A	one cut homeobox 1	3175	ENSG00000169856	HGNC:8138
ONECUT2	OC-2, OC2	one cut homeobox 2	9480	ENSG00000119547	HGNC:8139
ONECUT3	OC3	one cut homeobox 3	390874	ENSG00000205922	HGNC:13399
OOEP	C6orf156, FLOPED, HOEP19, KHDC2	oocyte expressed protein	441161	ENSG00000203907	HGNC:21382
OOSP2	OOSP2A, PLAC1L, TMEM122	oocyte secreted protein 2	219990	ENSG00000149507	HGNC:26699
OOSP3	-	oocyte secreted protein family member 3	112577461	ENSG00000285231	HGNC:53903
OOSP4A	-	oocyte secreted protein family member 4A	112577462	ENSG00000285375	HGNC:53904
OOSP4B	-	oocyte secreted protein family member 4B	107987155	ENSG00000255393	HGNC:53905
OPA1	BERHS, MGM1, MTDPS14, NPG, NTG, largeG	OPA1 mitochondrial dynamin like GTPase	4976	ENSG00000198836	HGNC:8140
OPA3	MGA3	outer mitochondrial membrane lipid metabolism regulator OPA3	80207	ENSG00000125741	HGNC:8142
OPALIN	HTMP10, TMEM10, TMP10	oligodendrocytic myelin paranodal and inner loop protein	93377	ENSG00000197430	HGNC:20707
OPCML	IGLON1, OBCAM, OPCM	opioid binding protein/cell adhesion molecule like	4978	ENSG00000183715	HGNC:8143
OPHN1	ARHGAP41, MRX60, OPN1	oligophrenin 1	4983	ENSG00000079482	HGNC:8148
OPLAH	5-Opase, OPLA, OPLAHD	5-oxoprolinase, ATP-hydrolysing	26873	ENSG00000178814	HGNC:8149
OPN1LW	CBBM, CBP, COD5, RCP, ROP	opsin 1, long wave sensitive	5956	ENSG00000102076	HGNC:9936
OPN1MW	CBBM, CBD, COD5, GCP, GOP, OPN1MW1	opsin 1, medium wave sensitive	2652	ENSG00000268221	HGNC:4206
OPN1MW2	GOP	opsin 1, medium wave sensitive 2	728458	ENSG00000166160	HGNC:26952
OPN1MW3	GCP, GOP, OPN1MW	opsin 1, medium wave sensitive 3	101060233	ENSG00000269433	HGNC:51831
OPN1SW	BCP, BOP, CBT	opsin 1, short wave sensitive	611	ENSG00000128617	HGNC:1012
OPN3	ECPN, PPP1R116	opsin 3	23596	ENSG00000054277	HGNC:14007
OPN4	MOP	opsin 4	94233	ENSG00000122375	HGNC:14449
OPN5	GPR136, GRP136, PGR12, TMEM13	opsin 5	221391	ENSG00000124818	HGNC:19992
OPRD1	DOP, DOR, DOR1, OPRD	opioid receptor delta 1	4985	ENSG00000116329	HGNC:8153
OPRK1	K-OR-1, KOP, KOR, KOR-1, KOR1, OPRK	opioid receptor kappa 1	4986	ENSG00000082556	HGNC:8154
OPRL1	KOR-3, KOR3, NOCIR, NOP, NOPr, OOR, OPRL, ORL1, PNOCR	opioid related nociceptin receptor 1	4987	ENSG00000125510	HGNC:8155
OPRM1	LMOR, M-OR-1, MOP, MOR, MOR1, OPRM	opioid receptor mu 1	4988	ENSG00000112038	HGNC:8156
OPRPN	BPLP, PRL1, PROL1, opiorphin	opiorphin prepropeptide	58503	ENSG00000171199	HGNC:17279
OPTC	OPT	opticin	26254	ENSG00000188770	HGNC:8158
OPTN	ALS12, FIP2, GLC1E, HIP7, HYPL, NRP, TFIIIA-INTP	optineurin	10133	ENSG00000123240	HGNC:17142
OR10A2	OR10A2P, OR11-82, OR11-86, OST363	olfactory receptor family 10 subfamily A member 2	341276	ENSG00000170790	HGNC:8161
OR10A3	HSHTPCRX12, HTPCRX12	olfactory receptor family 10 subfamily A member 3	26496	ENSG00000170683	HGNC:8162
OR10A4	JCG5, OR10A4P	olfactory receptor family 10 subfamily A member 4	283297	ENSG00000170782	HGNC:15130
OR10A5	JCG6, OR10A1, OR11-403	olfactory receptor family 10 subfamily A member 5	144124	ENSG00000166363	HGNC:15131
OR10A6	OR11-96	olfactory receptor family 10 subfamily A member 6 (gene/pseudogene)	390093	ENSG00000279000	HGNC:15132
OR10A7	OR12-6	olfactory receptor family 10 subfamily A member 7	121364	ENSG00000179919	HGNC:15329
OR10AC1	OR10AC1P	olfactory receptor family 10 subfamily AC member 1 (gene/pseudogene)	392133	ENSG00000285252	HGNC:14758
OR10AD1	OR10AD1P, OR12-1	olfactory receptor family 10 subfamily AD member 1	121275	ENSG00000172640	HGNC:14819
OR10AG1	OR11-160	olfactory receptor family 10 subfamily AG member 1	282770	ENSG00000174970	HGNC:19607
OR10C1	OR10C1P, OR10C2, OR6-31, hs6M1-17	olfactory receptor family 10 subfamily C member 1	442194	ENSG00000206474	HGNC:8165
OR10D3	HTPCRX09, OR10D3P	olfactory receptor family 10 subfamily D member 3	26497	ENSG00000197309	HGNC:8168
OR10G2	OR14-41	olfactory receptor family 10 subfamily G member 2	26534	ENSG00000255582	HGNC:8170
OR10G3	OR14-40	olfactory receptor family 10 subfamily G member 3	26533	ENSG00000169208	HGNC:8171
OR10G4	OR11-278	olfactory receptor family 10 subfamily G member 4	390264	ENSG00000254737	HGNC:14809
OR10G6	OR10G6P, OR10G6Q	olfactory receptor family 10 subfamily G member 6	79490	ENSG00000198674	HGNC:14836
OR10G7	OR11-283	olfactory receptor family 10 subfamily G member 7	390265	ENSG00000182634	HGNC:14842
OR10G8	OR11-274, OR11-282	olfactory receptor family 10 subfamily G member 8	219869	ENSG00000234560	HGNC:14845
OR10G9	OR10G10P	olfactory receptor family 10 subfamily G member 9	219870	ENSG00000236981	HGNC:15129
OR10H1	-	olfactory receptor family 10 subfamily H member 1	26539	ENSG00000186723	HGNC:8172
OR10H2	-	olfactory receptor family 10 subfamily H member 2	26538	ENSG00000171942	HGNC:8173
OR10H3	-	olfactory receptor family 10 subfamily H member 3	26532	ENSG00000171936	HGNC:8174
OR10H4	OR19-28	olfactory receptor family 10 subfamily H member 4	126541	ENSG00000176231	HGNC:15388
OR10H5	OR19-25, OR19-26	olfactory receptor family 10 subfamily H member 5	284433	ENSG00000172519	HGNC:15389
OR10J1	HGMP07J, HSHGMP07J	olfactory receptor family 10 subfamily J member 1	26476	ENSG00000196184	HGNC:8175
OR10J3	OR1-25, OR10J3P	olfactory receptor family 10 subfamily J member 3	441911	ENSG00000196266	HGNC:14992
OR10J4	OR10J4P, OST717	olfactory receptor family 10 subfamily J member 4 (gene/pseudogene)	391121	ENSG00000249730	HGNC:15408
OR10J5	OR1-28	olfactory receptor family 10 subfamily J member 5	127385	ENSG00000184155	HGNC:14993
OR10K1	OR1-6	olfactory receptor family 10 subfamily K member 1	391109	ENSG00000173285	HGNC:14693
OR10K2	OR1-4	olfactory receptor family 10 subfamily K member 2	391107	ENSG00000180708	HGNC:14826
OR10P1	OR10P1P, OR10P2P, OR10P3P, OR12-7, OST701	olfactory receptor family 10 subfamily P member 1	121130	ENSG00000175398	HGNC:15378
OR10Q1	OR11-233	olfactory receptor family 10 subfamily Q member 1	219960	ENSG00000180475	HGNC:15134
OR10R2	OR1-8, OR10R2Q	olfactory receptor family 10 subfamily R member 2	343406	ENSG00000198965	HGNC:14820
OR10S1	OR11-279	olfactory receptor family 10 subfamily S member 1	219873	ENSG00000196248	HGNC:14807
OR10T2	OR1-3	olfactory receptor family 10 subfamily T member 2	128360	ENSG00000186306	HGNC:14816
OR10V1	OR11-256	olfactory receptor family 10 subfamily V member 1	390201	ENSG00000172289	HGNC:15136
OR10W1	OR10W1P, OR10W1Q, OR11-236, UNQ6469	olfactory receptor family 10 subfamily W member 1	81341	ENSG00000172772	HGNC:15139
OR10X1	OR1-13, OR1-14, OR10X1P	olfactory receptor family 10 subfamily X member 1	128367	ENSG00000279111	HGNC:14995
OR10Z1	OR1-15	olfactory receptor family 10 subfamily Z member 1	128368	ENSG00000198967	HGNC:14996
OR11A1	6M1-18, OR11A2, dJ994E9.6, hs6M1-18	olfactory receptor family 11 subfamily A member 1	26531	ENSG00000204694	HGNC:8176
OR11G2	OR14-34	olfactory receptor family 11 subfamily G member 2	390439	ENSG00000196832	HGNC:15346
OR11H1	OR11H12, OR22-1	olfactory receptor family 11 subfamily H member 1	81061	ENSG00000130538	HGNC:15404
OR11H12	-	olfactory receptor family 11 subfamily H member 12	440153	ENSG00000257115	HGNC:30738
OR11H2	C14orf15, OR11H13, OR11H2P, OR11H8P	olfactory receptor family 11 subfamily H member 2	79334	ENSG00000258453	HGNC:14716
OR11H4	OR14-36	olfactory receptor family 11 subfamily H member 4	390442	ENSG00000176198	HGNC:15347
OR11H6	-	olfactory receptor family 11 subfamily H member 6	122748	ENSG00000176219	HGNC:15349
OR11H7	OR11H7P	olfactory receptor family 11 subfamily H member 7 (gene/pseudogene)	390441	ENSG00000291780	HGNC:15350
OR11L1	-	olfactory receptor family 11 subfamily L member 1	391189	ENSG00000197591	HGNC:14998
OR12D1	OR12D1P, hs6M1-19	olfactory receptor family 12 subfamily D member 1 (gene/pseudogene)	26530	ENSG00000248182	HGNC:8177
OR12D2	DJ994E9.8, HS6M1-20	olfactory receptor family 12 subfamily D member 2	26529	ENSG00000280236	HGNC:8178
OR12D3	hs6M1-27	olfactory receptor family 12 subfamily D member 3	81797	ENSG00000112462	HGNC:13963
OR13A1	-	olfactory receptor family 13 subfamily A member 1	79290	ENSG00000256574	HGNC:14772
OR13C2	OR37K	olfactory receptor family 13 subfamily C member 2	392376	ENSG00000276119	HGNC:14701
OR13C3	OR37G, OR9-8	olfactory receptor family 13 subfamily C member 3	138803	ENSG00000204246	HGNC:14704
OR13C4	HSHTPCRX17, HTPCRX17, OR2K1, OR37F, OR9-7	olfactory receptor family 13 subfamily C member 4	138804	ENSG00000148136	HGNC:14722
OR13C5	OR9-11	olfactory receptor family 13 subfamily C member 5	138799	ENSG00000277556	HGNC:15100
OR13C8	OR37H, OR9-10	olfactory receptor family 13 subfamily C member 8	138802	ENSG00000186943	HGNC:15103
OR13C9	OR37L, OR9-13	olfactory receptor family 13 subfamily C member 9	286362	ENSG00000136839	HGNC:15104
OR13D1	OR9-15	olfactory receptor family 13 subfamily D member 1	286365	ENSG00000179055	HGNC:14695
OR13F1	OR9-6	olfactory receptor family 13 subfamily F member 1	138805	ENSG00000186881	HGNC:14723
OR13G1	OR1-37	olfactory receptor family 13 subfamily G member 1	441933	ENSG00000197437	HGNC:14999
OR13H1	ORX1	olfactory receptor family 13 subfamily H member 1	347468	ENSG00000171054	HGNC:14755
OR13J1	OR9-2	olfactory receptor family 13 subfamily J member 1	392309	ENSG00000168828	HGNC:15108
OR14A16	OR5AT1	olfactory receptor family 14 subfamily A member 16	284532	ENSG00000196772	HGNC:15022
OR14A2	OR5AX1, OR5AX1P	olfactory receptor family 14 subfamily A member 2	388761	ENSG00000241128	HGNC:15024
OR14C36	OR5BF1	olfactory receptor family 14 subfamily C member 36	127066	ENSG00000177174	HGNC:15026
OR14I1	OR5BU1, OR5BU1P	olfactory receptor family 14 subfamily I member 1	401994	ENSG00000189181	HGNC:19575
OR14J1	OR5U1, OR6-25, bA150A6.4, hs6M1-28	olfactory receptor family 14 subfamily J member 1	442191	ENSG00000204695	HGNC:13971
OR14K1	OR1-39, OR1.5.9, OR5AY1	olfactory receptor family 14 subfamily K member 1	343170	ENSG00000153230	HGNC:15025
OR14L1	OR1-35, OR1-36, OR14L1P, OR5AV1, OR5AV1P	olfactory receptor family 14 subfamily L member 1	127617	ENSG00000198452	HGNC:15023
OR1A1	OR17-7	olfactory receptor family 1 subfamily A member 1	8383	ENSG00000172146	HGNC:8179
OR1A2	OR17-6	olfactory receptor family 1 subfamily A member 2	26189	ENSG00000172150	HGNC:8180
OR1B1	OR9-26, OR9-B	olfactory receptor family 1 subfamily B member 1	347169	ENSG00000280094	HGNC:8181
OR1C1	HSTPCR27, OR1-42, OR1.5.10, ORL211, TPCR27	olfactory receptor family 1 subfamily C member 1	26188	ENSG00000221888	HGNC:8182
OR1D2	OLFR1, OR17-4	olfactory receptor family 1 subfamily D member 2	4991	ENSG00000184166	HGNC:8183
OR1D4	OR17-30	olfactory receptor family 1 subfamily D member 4	653166	ENSG00000255095	HGNC:8185
OR1D5	C17orf2, OR17-2, OR17-30, OR17-31, OR1D4	olfactory receptor family 1 subfamily D member 5	8386	ENSG00000262628	HGNC:8186
OR1E1	HGM071, OR13-66, OR17-2, OR17-32, OR1E5, OR1E6, OR1E8P, OR1E9P, OST547	olfactory receptor family 1 subfamily E member 1	8387	ENSG00000180016	HGNC:8189
OR1E2	OR17-135, OR17-136, OR17-93, OR1E4, OR1E7, OST529	olfactory receptor family 1 subfamily E member 2	8388	ENSG00000127780	HGNC:8190
OR1F1	OLFMF, OR16-36, OR16-37, OR16-88, OR16-89, OR16-90, OR1F10, OR1F13P, OR1F4, OR1F5, OR1F6, OR1F7, OR1F8, OR1F9, OR3-145, ORL1023	olfactory receptor family 1 subfamily F member 1	4992	ENSG00000168124	HGNC:8194
OR1G1	OR17-130, OR17-209, OR1G2	olfactory receptor family 1 subfamily G member 1	8390	ENSG00000183024	HGNC:8204
OR1I1	OR19-20, OR1I1P, OR1I1Q	olfactory receptor family 1 subfamily I member 1	126370	ENSG00000094661	HGNC:8207
OR1J1	OR9-18, hg32	olfactory receptor family 1 subfamily J member 1	347168	ENSG00000136834	HGNC:8208
OR1J2	HG152, HSA5, OR1J3, OR1J5, OR9-19, OST044	olfactory receptor family 1 subfamily J member 2	26740	ENSG00000197233	HGNC:8209
OR1J4	HSHTPCRX01, HTPCRX01, OR9-21	olfactory receptor family 1 subfamily J member 4	26219	ENSG00000239590	HGNC:8211
OR1K1	hg99	olfactory receptor family 1 subfamily K member 1	392392	ENSG00000165204	HGNC:8212
OR1L1	HG23, OR1L2, OR9-27, OR9-C	olfactory receptor family 1 subfamily L member 1	26737	ENSG00000173679	HGNC:8213
OR1L3	OR9-28, OR9-D	olfactory receptor family 1 subfamily L member 3	26735	ENSG00000171481	HGNC:8215
OR1L4	OR1L5, OR9-29, OR9-E, OST046	olfactory receptor family 1 subfamily L member 4	254973	ENSG00000136939	HGNC:8216
OR1L6	HG16, OR1K1, OR1L7, OR9-30	olfactory receptor family 1 subfamily L member 6	392390	ENSG00000171459	HGNC:8218
OR1L8	OR9-24	olfactory receptor family 1 subfamily L member 8	138881	ENSG00000171496	HGNC:15110
OR1M1	OR19-5, OR19-6	olfactory receptor family 1 subfamily M member 1	125963	ENSG00000170929	HGNC:8220
OR1N1	OR1-26, OR1N3, OR9-22	olfactory receptor family 1 subfamily N member 1	138883	ENSG00000171505	HGNC:8221
OR1N2	OR9-23	olfactory receptor family 1 subfamily N member 2	138882	ENSG00000171501	HGNC:15111
OR1Q1	HSTPCR106, OR1Q2, OR1Q3, OR9-25, OR9-A, OST226, OST226OR9-A, TPCR106	olfactory receptor family 1 subfamily Q member 1	158131	ENSG00000165202	HGNC:8223
OR1S1	OR11-232, OST034	olfactory receptor family 1 subfamily S member 1	219959	ENSG00000280204	HGNC:8227
OR1S2	OR11-231	olfactory receptor family 1 subfamily S member 2	219958	ENSG00000197887	HGNC:15141
OR2A1	-	olfactory receptor family 2 subfamily A member 1	346528	ENSG00000221970	HGNC:8229
OR2A12	OR2A12P, OR2A16P	olfactory receptor family 2 subfamily A member 12	346525	ENSG00000221858	HGNC:15082
OR2A14	OR2A14P, OR2A6, OST182	olfactory receptor family 2 subfamily A member 14	135941	ENSG00000221938	HGNC:15084
OR2A2	OR2A17P, OR2A2P, OR7-11, OST008	olfactory receptor family 2 subfamily A member 2	442361	ENSG00000221989	HGNC:8230
OR2A25	OR2A24P, OR2A25P, OR2A27	olfactory receptor family 2 subfamily A member 25	392138	ENSG00000221933	HGNC:19562
OR2A4	OR2A10	olfactory receptor family 2 subfamily A member 4	79541	ENSG00000180658	HGNC:14729
OR2A42	-	olfactory receptor family 2 subfamily A member 42	402317	ENSG00000212807	HGNC:31230
OR2A5	OR2A11P, OR2A26, OR2A8, OR7-138, OR7-141	olfactory receptor family 2 subfamily A member 5	393046	ENSG00000221836	HGNC:8232
OR2A7	HSDJ0798C17, OR2A21	olfactory receptor family 2 subfamily A member 7	401427	ENSG00000243896	HGNC:8234
OR2AE1	OR2AE2	olfactory receptor family 2 subfamily AE member 1	81392	ENSG00000244623	HGNC:15087
OR2AG1	OR11-79, OR2AG3	olfactory receptor family 2 subfamily AG member 1	144125	ENSG00000279486	HGNC:15142
OR2AG2	OR11-76, OR2AG2P	olfactory receptor family 2 subfamily AG member 2	338755	ENSG00000188124	HGNC:15143
OR2AJ1	OR2AJ1P, OR2AJ1Q	olfactory receptor family 2 subfamily AJ member 1	127608	ENSG00000177275	HGNC:15001
OR2AK2	OR1-47, OR2AK1P	olfactory receptor family 2 subfamily AK member 2	391191	ENSG00000187080	HGNC:19569
OR2AP1	OR2AP1P	olfactory receptor family 2 subfamily AP member 1	121129	ENSG00000179615	HGNC:15335
OR2AT4	OR11-265	olfactory receptor family 2 subfamily AT member 4	341152	ENSG00000171561	HGNC:19620
OR2B11	-	olfactory receptor family 2 subfamily B member 11	127623	ENSG00000177535	HGNC:31249
OR2B2	OR2B2Q, OR2B9, OR6-1, dJ193B12.4, hs6M1-10	olfactory receptor family 2 subfamily B member 2	81697	ENSG00000168131	HGNC:13966
OR2B3	6M1-1, OR2B3P, OR6-14, OR6-4	olfactory receptor family 2 subfamily B member 3	442184	ENSG00000204703	HGNC:8238
OR2B6	OR2B1, OR2B1P, OR2B5, OR2B6P, OR5-40, OR5-41, OR6-31, dJ408B20.2	olfactory receptor family 2 subfamily B member 6	26212	ENSG00000124657	HGNC:8241
OR2C1	OLFmf3, OR2C2P	olfactory receptor family 2 subfamily C member 1	4993	ENSG00000168158	HGNC:8242
OR2C3	OR2C4, OR2C5P, OST742	olfactory receptor family 2 subfamily C member 3	81472	ENSG00000196242	HGNC:15005
OR2D2	OR11-610, OR2D1, hg27	olfactory receptor family 2 subfamily D member 2	120776	ENSG00000166368	HGNC:8244
OR2D3	OR11-89	olfactory receptor family 2 subfamily D member 3	120775	ENSG00000178358	HGNC:15146
OR2F1	7M1-2, OLF3, OR14-60, OR2F3, OR2F3P, OR2F4, OR2F5, OR7-139, OR7-140	olfactory receptor family 2 subfamily F member 1	26211	ENSG00000213215	HGNC:8246
OR2F2	OR7-1	olfactory receptor family 2 subfamily F member 2	135948	ENSG00000221910	HGNC:8247
OR2G2	OR1-32	olfactory receptor family 2 subfamily G member 2	81470	ENSG00000177489	HGNC:15007
OR2G3	OR1-33	olfactory receptor family 2 subfamily G member 3	81469	ENSG00000177476	HGNC:15008
OR2G6	-	olfactory receptor family 2 subfamily G member 6	391211	ENSG00000188558	HGNC:27019
OR2H1	6M1-16, HS6M1-16, OLFR42A-9004-14, OLFR42A-9004.14/9026.2, OR2H6, OR2H8, OR6-2, dJ994E9.4	olfactory receptor family 2 subfamily H member 1	26716	ENSG00000204688	HGNC:8252
OR2H2	FAT11, OLFR2, OLFR42B, OR2H3, dJ271M21.2, hs6M1-12	olfactory receptor family 2 subfamily H member 2	7932	ENSG00000204657	HGNC:8253
OR2J1	6M1-4P, OR2J1P, OR6-15, OR6-5, dJ80I19.2, hs6M1-4	olfactory receptor family 2 subfamily J member 1	442185	ENSG00000204702	HGNC:8259
OR2J2	OR6-19, OR6-8, OR6.3.8, ORL684, dJ80I19.4, hs6M1-6	olfactory receptor family 2 subfamily J member 2	26707	ENSG00000204700	HGNC:8260
OR2J3	6M1-3, C3HEXS, HS6M1-3, OR6-16, OR6-6, OR6.3.6, ORL671	olfactory receptor family 2 subfamily J member 3	442186	ENSG00000204701	HGNC:8261
OR2K2	HSHTPCRH06, HTPCRH06, OR2AN1P, OR2AR1P	olfactory receptor family 2 subfamily K member 2	26248	ENSG00000171133	HGNC:8264
OR2L13	OR2L14	olfactory receptor family 2 subfamily L member 13	284521	ENSG00000196071	HGNC:19578
OR2L2	HSHTPCRH07, HTPCRH07, OR1-48, OR2L12, OR2L4P	olfactory receptor family 2 subfamily L member 2	26246	ENSG00000203663	HGNC:8266
OR2L3	-	olfactory receptor family 2 subfamily L member 3	391192	ENSG00000198128	HGNC:15009
OR2L5	OR2L11, OR2L5P	olfactory receptor family 2 subfamily L member 5	81466	ENSG00000197454	HGNC:15011
OR2L8	-	olfactory receptor family 2 subfamily L member 8	391190	ENSG00000279263	HGNC:15014
OR2M2	OR2M2Q, OST423	olfactory receptor family 2 subfamily M member 2	391194	ENSG00000198601	HGNC:8268
OR2M3	OR1-54, OR2M3P, OR2M6, OST003	olfactory receptor family 2 subfamily M member 3	127062	ENSG00000228198	HGNC:8269
OR2M4	HSHTPCRX18, HTPCRX18, OR1-55, OST710, TPCR100	olfactory receptor family 2 subfamily M member 4	26245	ENSG00000171180	HGNC:8270
OR2M5	OR2M5P	olfactory receptor family 2 subfamily M member 5	127059	ENSG00000162727	HGNC:19576
OR2M7	OR1-58	olfactory receptor family 2 subfamily M member 7	391196	ENSG00000177186	HGNC:19594
OR2S2	OR37A, OST715	olfactory receptor family 2 subfamily S member 2	56656	ENSG00000278889	HGNC:8276
OR2T1	OR1-25	olfactory receptor family 2 subfamily T member 1	26696	ENSG00000175143	HGNC:8277
OR2T10	OR1-64	olfactory receptor family 2 subfamily T member 10	127069	ENSG00000184022	HGNC:19573
OR2T11	OR2T11Q	olfactory receptor family 2 subfamily T member 11	127077	ENSG00000279301	HGNC:19574
OR2T12	OR1-57	olfactory receptor family 2 subfamily T member 12	127064	ENSG00000177201	HGNC:19592
OR2T2	OR1-43, OR2T2P	olfactory receptor family 2 subfamily T member 2	401992	ENSG00000196240	HGNC:14725
OR2T27	-	olfactory receptor family 2 subfamily T member 27	403239	ENSG00000187701	HGNC:31252
OR2T29	-	olfactory receptor family 2 subfamily T member 29	343563	ENSG00000182783	HGNC:31253
OR2T3	-	olfactory receptor family 2 subfamily T member 3	343173	ENSG00000196539	HGNC:14727
OR2T33	OR1-56, OR2T32	olfactory receptor family 2 subfamily T member 33	391195	ENSG00000177212	HGNC:31255
OR2T34	-	olfactory receptor family 2 subfamily T member 34	127068	ENSG00000183310	HGNC:31256
OR2T35	-	olfactory receptor family 2 subfamily T member 35	403244	ENSG00000177151	HGNC:31257
OR2T4	OR1-60, OR2T4Q	olfactory receptor family 2 subfamily T member 4	127074	ENSG00000196944	HGNC:15016
OR2T5	OR1-62	olfactory receptor family 2 subfamily T member 5	401993	ENSG00000203661	HGNC:15017
OR2T6	OR2T6P, OR2T9, OST703	olfactory receptor family 2 subfamily T member 6	254879	ENSG00000198104	HGNC:15018
OR2T7	OR2T7P, OST723	olfactory receptor family 2 subfamily T member 7	81458	ENSG00000227152	HGNC:15019
OR2T8	OR2T8P	olfactory receptor family 2 subfamily T member 8	343172	ENSG00000177462	HGNC:15020
OR2V1	OR2V1P, OST265	olfactory receptor family 2 subfamily V member 1	26693	ENSG00000185372	HGNC:8280
OR2V2	OR2V3, OST713	olfactory receptor family 2 subfamily V member 2	285659	ENSG00000182613	HGNC:15341
OR2W1	hs6M1-15	olfactory receptor family 2 subfamily W member 1	26692	ENSG00000204704	HGNC:8281
OR2W3	OR2W3P, OR2W8P, OST718	olfactory receptor family 2 subfamily W member 3	343171	ENSG00000238243	HGNC:15021
OR2Y1	OR5-2	olfactory receptor family 2 subfamily Y member 1	134083	ENSG00000174339	HGNC:14837
OR2Z1	OR19-4, OR2Z2	olfactory receptor family 2 subfamily Z member 1	284383	ENSG00000181733	HGNC:15391
OR3A1	OLFRA03, OR17-40, OR17-82, OR40	olfactory receptor family 3 subfamily A member 1	4994	ENSG00000180090	HGNC:8282
OR3A2	OLFRA04, OR17-14, OR17-228, OR228	olfactory receptor family 3 subfamily A member 2	4995	ENSG00000221882	HGNC:8283
OR3A3	OR17-137, OR17-16, OR17-201, OR3A6, OR3A7, OR3A8P	olfactory receptor family 3 subfamily A member 3	8392	ENSG00000159961	HGNC:8284
OR4A15	OR11-118	olfactory receptor family 4 subfamily A member 15	81328	ENSG00000181958	HGNC:15152
OR4A16	OR11-117, OR4A16Q	olfactory receptor family 4 subfamily A member 16	81327	ENSG00000181961	HGNC:15153
OR4A47	OR11-113	olfactory receptor family 4 subfamily A member 47	403253	ENSG00000237388	HGNC:31266
OR4A5	OR11-111	olfactory receptor family 4 subfamily A member 5	81318	ENSG00000221840	HGNC:15162
OR4B1	OR11-106, OST208	olfactory receptor family 4 subfamily B member 1	119765	ENSG00000175619	HGNC:8290
OR4C11	OR11-136, OR4C11P	olfactory receptor family 4 subfamily C member 11	219429	ENSG00000172188	HGNC:15167
OR4C12	OR11-259	olfactory receptor family 4 subfamily C member 12	283093	ENSG00000221954	HGNC:15168
OR4C13	-	olfactory receptor family 4 subfamily C member 13	283092	ENSG00000258817	HGNC:15169
OR4C15	OR11-127, OR11-134	olfactory receptor family 4 subfamily C member 15	81309	ENSG00000181939	HGNC:15171
OR4C16	OR11-135	olfactory receptor family 4 subfamily C member 16	219428	ENSG00000279514	HGNC:15172
OR4C3	OR11-98	olfactory receptor family 4 subfamily C member 3	256144	ENSG00000176547	HGNC:14697
OR4C45	-	olfactory receptor family 4 subfamily C member 45 (gene/pseudogene)	403257	ENSG00000260811	HGNC:31270
OR4C46	-	olfactory receptor family 4 subfamily C member 46	119749	ENSG00000185926	HGNC:31271
OR4C5	OR4C5P, OR4C5Q	olfactory receptor family 4 subfamily C member 5	79346	ENSG00000176540	HGNC:14702
OR4C6	OR11-138	olfactory receptor family 4 subfamily C member 6	219432	ENSG00000181903	HGNC:14743
OR4D1	OR17-23, OR4D3, OR4D4P, TPCR16	olfactory receptor family 4 subfamily D member 1	26689	ENSG00000141194	HGNC:8293
OR4D10	OR11-251, OR4D10P, OST711	olfactory receptor family 4 subfamily D member 10	390197	ENSG00000254466	HGNC:15173
OR4D11	OR4D11P	olfactory receptor family 4 subfamily D member 11	219986	ENSG00000176200	HGNC:15174
OR4D2	BC2009, OR17-24	olfactory receptor family 4 subfamily D member 2	124538	ENSG00000255713	HGNC:8294
OR4D5	OR11-276	olfactory receptor family 4 subfamily D member 5	219875	ENSG00000171014	HGNC:14852
OR4D6	OR11-250	olfactory receptor family 4 subfamily D member 6	219983	ENSG00000166884	HGNC:15175
OR4D9	OR11-253	olfactory receptor family 4 subfamily D member 9	390199	ENSG00000172742	HGNC:15178
OR4E1	OR4E1P	olfactory receptor family 4 subfamily E member 1	26687	ENSG00000276240	HGNC:8296
OR4E2	OR14-42	olfactory receptor family 4 subfamily E member 2	26686	ENSG00000221977	HGNC:8297
OR4F15	-	olfactory receptor family 4 subfamily F member 15	390649	ENSG00000182854	HGNC:15078
OR4F16	OR1-1, OR7-21	olfactory receptor family 4 subfamily F member 16	81399	ENSG00000284662	HGNC:15079
OR4F17	OR4F11P, OR4F18, OR4F19, OR4F5	olfactory receptor family 4 subfamily F member 17	81099	ENSG00000176695	HGNC:15381
OR4F21	OR4F21P	olfactory receptor family 4 subfamily F member 21	441308	ENSG00000176269	HGNC:19583
OR4F29	OR7-21	olfactory receptor family 4 subfamily F member 29	729759	ENSG00000284733	HGNC:31275
OR4F3	-	olfactory receptor family 4 subfamily F member 3	26683	ENSG00000230178	HGNC:8300
OR4F4	OLA-7501, OR4F18	olfactory receptor family 4 subfamily F member 4	26682	ENSG00000177693	HGNC:8301
OR4F5	-	olfactory receptor family 4 subfamily F member 5	79501	ENSG00000186092	HGNC:14825
OR4F6	OR15-15, OR4F12	olfactory receptor family 4 subfamily F member 6	390648	ENSG00000184140	HGNC:15372
OR4K1	OR14-19	olfactory receptor family 4 subfamily K member 1	79544	ENSG00000155249	HGNC:14726
OR4K13	OR14-27	olfactory receptor family 4 subfamily K member 13	390433	ENSG00000176253	HGNC:15351
OR4K14	OR14-18, OR14-22	olfactory receptor family 4 subfamily K member 14	122740	ENSG00000169484	HGNC:15352
OR4K15	OR14-20, OR4K15Q	olfactory receptor family 4 subfamily K member 15	81127	ENSG00000169488	HGNC:15353
OR4K17	OR14-29	olfactory receptor family 4 subfamily K member 17	390436	ENSG00000176230	HGNC:15355
OR4K2	OR14-15	olfactory receptor family 4 subfamily K member 2	390431	ENSG00000165762	HGNC:14728
OR4K3	OR14-10, OR4K3P	olfactory receptor family 4 subfamily K member 3 (gene/pseudogene)	283617	ENSG00000176290	HGNC:14731
OR4K5	OR14-16	olfactory receptor family 4 subfamily K member 5	79317	ENSG00000176281	HGNC:14745
OR4L1	OR14-28, OR4L2P	olfactory receptor family 4 subfamily L member 1	122742	ENSG00000176246	HGNC:15356
OR4M1	OR14-7	olfactory receptor family 4 subfamily M member 1	441670	ENSG00000176299	HGNC:14735
OR4M2	OR15-3	olfactory receptor family 4 subfamily M member 2	390538	ENSG00000274102	HGNC:15373
OR4M2B	-	olfactory receptor family 4 subfamily M member 2B	118568804	ENSG00000288469	HGNC:55109
OR4N2	OR14-13, OR14-8	olfactory receptor family 4 subfamily N member 2	390429	ENSG00000176294	HGNC:14742
OR4N4	OR15-1, OR15-5	olfactory receptor family 4 subfamily N member 4	283694	ENSG00000183706	HGNC:15375
OR4N4C	-	olfactory receptor family 4 subfamily N member 4C	105369274	ENSG00000288193	HGNC:55110
OR4N5	-	olfactory receptor family 4 subfamily N member 5	390437	ENSG00000184394	HGNC:15358
OR4P4	OR4P3P	olfactory receptor family 4 subfamily P member 4	81300	ENSG00000181927	HGNC:15180
OR4Q2	OR4Q2P	olfactory receptor family 4 subfamily Q member 2 (gene/pseudogene)	390432	ENSG00000196383	HGNC:15359
OR4Q3	C14orf13, HSA6, OR14-3, OR4Q4, c14_5008	olfactory receptor family 4 subfamily Q member 3	441669	ENSG00000182652	HGNC:15426
OR4S1	OR11-100	olfactory receptor family 4 subfamily S member 1	256148	ENSG00000176555	HGNC:14705
OR4S2	OR11-137, OR4S2P, OST725	olfactory receptor family 4 subfamily S member 2	219431	ENSG00000174982	HGNC:15183
OR4X1	OR11-104	olfactory receptor family 4 subfamily X member 1	390113	ENSG00000176567	HGNC:14854
OR4X2	OR11-105	olfactory receptor family 4 subfamily X member 2	119764	ENSG00000172208	HGNC:15184
OR51A2	-	olfactory receptor family 51 subfamily A member 2	401667	ENSG00000205496	HGNC:14764
OR51A4	-	olfactory receptor family 51 subfamily A member 4	401666	ENSG00000205497	HGNC:14795
OR51A7	OR11-27	olfactory receptor family 51 subfamily A member 7	119687	ENSG00000176895	HGNC:15188
OR51B2	HOR5'Beta3, OR51B1P	olfactory receptor family 51 subfamily B member 2	79345	ENSG00000279012	HGNC:14703
OR51B4	HOR5'Beta1	olfactory receptor family 51 subfamily B member 4	79339	ENSG00000183251	HGNC:14708
OR51B5	HOR5'Beta5, OR11-37	olfactory receptor family 51 subfamily B member 5	282763	ENSG00000167355	HGNC:19599
OR51B6	HOR5'Beta6	olfactory receptor family 51 subfamily B member 6	390058	ENSG00000176239	HGNC:19600
OR51D1	OR11-14, OR51D1Q	olfactory receptor family 51 subfamily D member 1	390038	ENSG00000197428	HGNC:15193
OR51E1	D-GPCR, DGPCR, GPR136, GPR164, OR51E1P, OR52A3P, POGR, PSGR2	olfactory receptor family 51 subfamily E member 1	143503	ENSG00000180785	HGNC:15194
OR51E2	HPRAJ, OR51E3P, OR52A2, PSGR	olfactory receptor family 51 subfamily E member 2	81285	ENSG00000167332	HGNC:15195
OR51F1	OR11-21, OR51F1P	olfactory receptor family 51 subfamily F member 1	256892	ENSG00000280021	HGNC:15196
OR51F2	OR11-23	olfactory receptor family 51 subfamily F member 2	119694	ENSG00000176925	HGNC:15197
OR51G1	OR11-29, OR51G3P	olfactory receptor family 51 subfamily G member 1	79324	ENSG00000278870	HGNC:14738
OR51G2	OR11-28	olfactory receptor family 51 subfamily G member 2	81282	ENSG00000176893	HGNC:15198
OR51I1	-	olfactory receptor family 51 subfamily I member 1	390063	ENSG00000167359	HGNC:15200
OR51I2	OR11-38	olfactory receptor family 51 subfamily I member 2	390064	ENSG00000187918	HGNC:15201
OR51J1	HOR5'Beta8, OR51J1P, OR51J2	olfactory receptor family 51 subfamily J member 1	79470	ENSG00000184321	HGNC:14856
OR51L1	OR11-31	olfactory receptor family 51 subfamily L member 1	119682	ENSG00000176798	HGNC:14759
OR51M1	HOR5'Beta7, OR11-40	olfactory receptor family 51 subfamily M member 1	390059	ENSG00000184698	HGNC:14847
OR51Q1	-	olfactory receptor family 51 subfamily Q member 1	390061	ENSG00000167360	HGNC:14851
OR51S1	OR11-24	olfactory receptor family 51 subfamily S member 1	119692	ENSG00000176922	HGNC:15204
OR51T1	OR11-26	olfactory receptor family 51 subfamily T member 1	401665	ENSG00000176900	HGNC:15205
OR51V1	OR11-36, OR51A12	olfactory receptor family 51 subfamily V member 1	283111	ENSG00000176742	HGNC:19597
OR52A1	HPFH1OR	olfactory receptor family 52 subfamily A member 1	23538	ENSG00000182070	HGNC:8318
OR52A5	OR11-33	olfactory receptor family 52 subfamily A member 5	390054	ENSG00000171944	HGNC:19580
OR52B2	OR11-70	olfactory receptor family 52 subfamily B member 2	255725	ENSG00000255307	HGNC:15207
OR52B4	OR11-3	olfactory receptor family 52 subfamily B member 4	143496	ENSG00000221996	HGNC:15209
OR52B6	OR11-47	olfactory receptor family 52 subfamily B member 6	340980	ENSG00000187747	HGNC:15211
OR52D1	OR11-43	olfactory receptor family 52 subfamily D member 1	390066	ENSG00000181609	HGNC:15212
OR52E1	OR52E1P	olfactory receptor family 52 subfamily E member 1 (gene/pseudogene)	79296	ENSG00000273085	HGNC:14766
OR52E2	-	olfactory receptor family 52 subfamily E member 2	119678	ENSG00000176787	HGNC:14769
OR52E4	OR11-55	olfactory receptor family 52 subfamily E member 4	390081	ENSG00000180974	HGNC:15213
OR52E5	OR11-56	olfactory receptor family 52 subfamily E member 5	390082	ENSG00000277932	HGNC:15214
OR52E6	OR11-58	olfactory receptor family 52 subfamily E member 6	390078	ENSG00000205409	HGNC:15215
OR52E8	OR11-54	olfactory receptor family 52 subfamily E member 8	390079	ENSG00000183269	HGNC:15217
OR52H1	OR11-41, OR11-45	olfactory receptor family 52 subfamily H member 1	390067	ENSG00000181616	HGNC:15218
OR52I1	OR11-13	olfactory receptor family 52 subfamily I member 1	390037	ENSG00000232268	HGNC:15220
OR52I2	OR11-12, OR52I1	olfactory receptor family 52 subfamily I member 2	143502	ENSG00000226288	HGNC:15221
OR52J3	OR11-32	olfactory receptor family 52 subfamily J member 3	119679	ENSG00000205495	HGNC:14799
OR52K1	OR11-8	olfactory receptor family 52 subfamily K member 1	390036	ENSG00000196778	HGNC:15222
OR52K2	OR11-7	olfactory receptor family 52 subfamily K member 2	119774	ENSG00000181963	HGNC:15223
OR52L1	OR11-50	olfactory receptor family 52 subfamily L member 1	338751	ENSG00000183313	HGNC:14785
OR52M1	OR11-11, OR52M1P, OR52M3P	olfactory receptor family 52 subfamily M member 1	119772	ENSG00000197790	HGNC:15225
OR52N1	OR11-61	olfactory receptor family 52 subfamily N member 1	79473	ENSG00000181001	HGNC:14853
OR52N2	OR11-57	olfactory receptor family 52 subfamily N member 2	390077	ENSG00000180988	HGNC:15228
OR52N4	OR11-64	olfactory receptor family 52 subfamily N member 4	390072	ENSG00000181074	HGNC:15230
OR52N5	OR11-62, OR52N5Q	olfactory receptor family 52 subfamily N member 5	390075	ENSG00000181009	HGNC:15231
OR52P1	OR11-66, OR52P1P	olfactory receptor family 52 subfamily P member 1 (gene/pseudogene)	81248	ENSG00000181109	HGNC:15232
OR52R1	OR11-22	olfactory receptor family 52 subfamily R member 1	119695	ENSG00000279270	HGNC:15235
OR52W1	OR11-71, OR52W1P	olfactory receptor family 52 subfamily W member 1	120787	ENSG00000175485	HGNC:15239
OR56A1	OR11-75	olfactory receptor family 56 subfamily A member 1	120796	ENSG00000180934	HGNC:14781
OR56A3	OR56A2P, OR56A3P, OR56A6	olfactory receptor family 56 subfamily A member 3	390083	ENSG00000184478	HGNC:14786
OR56A4	OR11-49	olfactory receptor family 56 subfamily A member 4	120793	ENSG00000183389	HGNC:14791
OR56A5	OR56A5P	olfactory receptor family 56 subfamily A member 5	390084	ENSG00000188691	HGNC:14792
OR56B1	OR11-65, OR56B1P	olfactory receptor family 56 subfamily B member 1	387748	ENSG00000181023	HGNC:15245
OR56B4	OR11-67	olfactory receptor family 56 subfamily B member 4	196335	ENSG00000180919	HGNC:15248
OR5A1	OR11-249, OR5A1P, OST181	olfactory receptor family 5 subfamily A member 1	219982	ENSG00000172320	HGNC:8319
OR5A2	-	olfactory receptor family 5 subfamily A member 2	219981	ENSG00000172324	HGNC:15249
OR5AC2	HSA1	olfactory receptor family 5 subfamily AC member 2	81050	ENSG00000196578	HGNC:15431
OR5AK2	-	olfactory receptor family 5 subfamily AK member 2	390181	ENSG00000181273	HGNC:15251
OR5AL1	OR5AL1P	olfactory receptor family 5 subfamily AL member 1 (gene/pseudogene)	79482	ENSG00000272987	HGNC:14844
OR5AN1	OR11-244	olfactory receptor family 5 subfamily AN member 1	390195	ENSG00000176495	HGNC:15255
OR5AP2	OR9J1	olfactory receptor family 5 subfamily AP member 2	338675	ENSG00000172464	HGNC:15258
OR5AR1	OR11-209	olfactory receptor family 5 subfamily AR member 1	219493	ENSG00000172459	HGNC:15260
OR5AS1	OR11-168	olfactory receptor family 5 subfamily AS member 1	219447	ENSG00000181785	HGNC:15261
OR5AU1	OR14-38	olfactory receptor family 5 subfamily AU member 1	390445	ENSG00000169327	HGNC:15362
OR5B12	OR11-241, OR5B12P, OR5B16, OST743	olfactory receptor family 5 subfamily B member 12	390191	ENSG00000172362	HGNC:15432
OR5B17	OR11-237, OR5B20P	olfactory receptor family 5 subfamily B member 17	219965	ENSG00000197786	HGNC:15267
OR5B2	OR11-240, OST073	olfactory receptor family 5 subfamily B member 2	390190	ENSG00000172365	HGNC:8323
OR5B21	-	olfactory receptor family 5 subfamily B member 21	219968	ENSG00000198283	HGNC:19616
OR5B3	OR11-239, OR5B13, OST129	olfactory receptor family 5 subfamily B member 3	441608	ENSG00000172769	HGNC:8324
OR5C1	OR5C2P, OR9-31, OR9-F	olfactory receptor family 5 subfamily C member 1	392391	ENSG00000148215	HGNC:8331
OR5D13	-	olfactory receptor family 5 subfamily D member 13	390142	ENSG00000279761	HGNC:15280
OR5D14	OR11-141, OR11-150	olfactory receptor family 5 subfamily D member 14	219436	ENSG00000186113	HGNC:15281
OR5D16	OR11-154	olfactory receptor family 5 subfamily D member 16	390144	ENSG00000205029	HGNC:15283
OR5D18	OR11-143	olfactory receptor family 5 subfamily D member 18	219438	ENSG00000186119	HGNC:15285
OR5F1	OR11-10	olfactory receptor family 5 subfamily F member 1	338674	ENSG00000149133	HGNC:8343
OR5H1	HSHTPCRX14, HTPCRX14	olfactory receptor family 5 subfamily H member 1	26341	ENSG00000231192	HGNC:8346
OR5H14	-	olfactory receptor family 5 subfamily H member 14	403273	ENSG00000236032	HGNC:31286
OR5H15	-	olfactory receptor family 5 subfamily H member 15	403274	ENSG00000233412	HGNC:31287
OR5H2	OR3-10	olfactory receptor family 5 subfamily H member 2	79310	ENSG00000197938	HGNC:14752
OR5H6	OR3-11	olfactory receptor family 5 subfamily H member 6	79295	ENSG00000230301	HGNC:14767
OR5I1	HSOlf1, OLF1	olfactory receptor family 5 subfamily I member 1	10798	ENSG00000167825	HGNC:8347
OR5J2	OR11-266	olfactory receptor family 5 subfamily J member 2	282775	ENSG00000174957	HGNC:19612
OR5K1	HSHTPCRX10, HTPCRX10, OR3-8	olfactory receptor family 5 subfamily K member 1	26339	ENSG00000232382	HGNC:8349
OR5K2	OR3-9	olfactory receptor family 5 subfamily K member 2	402135	ENSG00000231861	HGNC:14774
OR5K3	-	olfactory receptor family 5 subfamily K member 3	403277	ENSG00000206536	HGNC:31290
OR5K4	-	olfactory receptor family 5 subfamily K member 4	403278	ENSG00000196098	HGNC:31291
OR5L1	OR11-151, OST262	olfactory receptor family 5 subfamily L member 1	219437	ENSG00000279395	HGNC:8350
OR5L2	HSHTPCRX16, HTPCRX16, OR11-153	olfactory receptor family 5 subfamily L member 2	26338	ENSG00000205030	HGNC:8351
OR5M1	OR11-208, OST050	olfactory receptor family 5 subfamily M member 1	390168	ENSG00000255012	HGNC:8352
OR5M10	OR11-207	olfactory receptor family 5 subfamily M member 10	390167	ENSG00000254834	HGNC:15290
OR5M11	OR11-199	olfactory receptor family 5 subfamily M member 11	219487	ENSG00000255223	HGNC:15291
OR5M3	OR11-191	olfactory receptor family 5 subfamily M member 3	219482	ENSG00000174937	HGNC:14806
OR5M8	OR11-194	olfactory receptor family 5 subfamily M member 8	219484	ENSG00000181371	HGNC:14846
OR5M9	OR11-190	olfactory receptor family 5 subfamily M member 9	390162	ENSG00000150269	HGNC:15294
OR5P2	JCG3, JCG4	olfactory receptor family 5 subfamily P member 2	120065	ENSG00000183303	HGNC:14783
OR5P3	JCG1	olfactory receptor family 5 subfamily P member 3	120066	ENSG00000182334	HGNC:14784
OR5T1	OR11-179, OR5T1P	olfactory receptor family 5 subfamily T member 1	390155	ENSG00000181698	HGNC:14821
OR5T2	OR11-177	olfactory receptor family 5 subfamily T member 2	219464	ENSG00000181718	HGNC:15296
OR5T3	OR11-178, OR5T3Q	olfactory receptor family 5 subfamily T member 3	390154	ENSG00000172489	HGNC:15297
OR5V1	6M1-21, hs6M1-21	olfactory receptor family 5 subfamily V member 1	81696	ENSG00000243729	HGNC:13972
OR5W2	OR5W2P, OR5W3P	olfactory receptor family 5 subfamily W member 2	390148	ENSG00000187612	HGNC:15299
OR6A2	I7, OR11-55, OR6A1, OR6A2P	olfactory receptor family 6 subfamily A member 2	8590	ENSG00000184933	HGNC:15301
OR6B1	OR7-3, OR7-9	olfactory receptor family 6 subfamily B member 1	135946	ENSG00000221813	HGNC:8354
OR6B2	OR2-1, OR6B2P	olfactory receptor family 6 subfamily B member 2	389090	ENSG00000182083	HGNC:15041
OR6B3	OR6B3P, OR6B3Q	olfactory receptor family 6 subfamily B member 3	150681	ENSG00000178586	HGNC:15042
OR6C1	OST267	olfactory receptor family 6 subfamily C member 1	390321	ENSG00000205330	HGNC:8355
OR6C2	OR6C67	olfactory receptor family 6 subfamily C member 2	341416	ENSG00000179695	HGNC:15436
OR6C3	OST709	olfactory receptor family 6 subfamily C member 3	254786	ENSG00000205329	HGNC:15437
OR6C4	OR12-10	olfactory receptor family 6 subfamily C member 4	341418	ENSG00000179626	HGNC:19632
OR6C6	-	olfactory receptor family 6 subfamily C member 6	283365	ENSG00000188324	HGNC:31293
OR6C65	-	olfactory receptor family 6 subfamily C member 65	403282	ENSG00000205328	HGNC:31295
OR6C68	-	olfactory receptor family 6 subfamily C member 68	403284	ENSG00000205327	HGNC:31297
OR6C70	-	olfactory receptor family 6 subfamily C member 70	390327	ENSG00000184954	HGNC:31299
OR6C74	-	olfactory receptor family 6 subfamily C member 74	254783	ENSG00000197706	HGNC:31303
OR6C75	-	olfactory receptor family 6 subfamily C member 75	390323	ENSG00000187857	HGNC:31304
OR6C76	-	olfactory receptor family 6 subfamily C member 76	390326	ENSG00000185821	HGNC:31305
OR6F1	OR1-34, OR1-38, OST731	olfactory receptor family 6 subfamily F member 1	343169	ENSG00000169214	HGNC:15027
OR6J1	OR6J1P, OR6J2	olfactory receptor family 6 subfamily J member 1	79549	ENSG00000255804	HGNC:14707
OR6K2	OR1-17	olfactory receptor family 6 subfamily K member 2	81448	ENSG00000196171	HGNC:15029
OR6K3	OR1-18	olfactory receptor family 6 subfamily K member 3	391114	ENSG00000203757	HGNC:15030
OR6K6	OR1-21	olfactory receptor family 6 subfamily K member 6	128371	ENSG00000180433	HGNC:15033
OR6M1	OR11-271	olfactory receptor family 6 subfamily M member 1	390261	ENSG00000196099	HGNC:14711
OR6N1	OR1-22	olfactory receptor family 6 subfamily N member 1	128372	ENSG00000197403	HGNC:15034
OR6N2	OR1-23	olfactory receptor family 6 subfamily N member 2	81442	ENSG00000188340	HGNC:15035
OR6P1	-	olfactory receptor family 6 subfamily P member 1	128366	ENSG00000186440	HGNC:15036
OR6Q1	OR11-226	olfactory receptor family 6 subfamily Q member 1	219952	ENSG00000279051	HGNC:15302
OR6S1	OR14-37, OR6S1Q	olfactory receptor family 6 subfamily S member 1	341799	ENSG00000181803	HGNC:15363
OR6T1	OR11-277	olfactory receptor family 6 subfamily T member 1	219874	ENSG00000181499	HGNC:14848
OR6V1	GPR138	olfactory receptor family 6 subfamily V member 1	346517	ENSG00000225781	HGNC:15090
OR6X1	OR11-270	olfactory receptor family 6 subfamily X member 1	390260	ENSG00000221931	HGNC:14737
OR6Y1	OR1-11, OR6Y2	olfactory receptor family 6 subfamily Y member 1	391112	ENSG00000197532	HGNC:14823
OR7A10	BC85395_3, OR19-18	olfactory receptor family 7 subfamily A member 10	390892	ENSG00000127515	HGNC:8356
OR7A17	BC85395_4, HTPCRX19	olfactory receptor family 7 subfamily A member 17	26333	ENSG00000185385	HGNC:8363
OR7A5	HTPCR2	olfactory receptor family 7 subfamily A member 5	26659	ENSG00000188269	HGNC:8368
OR7C1	CIT-HSP-146E8, HSTPCR86P, OR19-5, OR7C4, TPCR86	olfactory receptor family 7 subfamily C member 1	26664	ENSG00000127530	HGNC:8373
OR7C2	CIT-HSP-87M17, OR19-18, OR7C3	olfactory receptor family 7 subfamily C member 2	26658	ENSG00000127529	HGNC:8374
OR7D2	HTPCRH03, OR19-10, OR19-4	olfactory receptor family 7 subfamily D member 2	162998	ENSG00000188000	HGNC:8378
OR7D4	OR19-7, OR19-B, OR19B, OR7D4P, hg105	olfactory receptor family 7 subfamily D member 4	125958	ENSG00000174667	HGNC:8380
OR7E24	HSHT2, OR19-8, OR7E24P, OR7E24Q	olfactory receptor family 7 subfamily E member 24	26648	ENSG00000237521	HGNC:8396
OR7G1	OR19-15, OR19-8, OR7G1P	olfactory receptor family 7 subfamily G member 1	125962	ENSG00000161807	HGNC:8465
OR7G2	OR19-6, OST260	olfactory receptor family 7 subfamily G member 2	390882	ENSG00000170923	HGNC:8466
OR7G3	OST085	olfactory receptor family 7 subfamily G member 3	390883	ENSG00000170920	HGNC:8467
OR8A1	OR11-318, OST025	olfactory receptor family 8 subfamily A member 1	390275	ENSG00000196119	HGNC:8469
OR8B12	OR11-317	olfactory receptor family 8 subfamily B member 12	219858	ENSG00000170953	HGNC:15307
OR8B2	OR11-309, OR11-310	olfactory receptor family 8 subfamily B member 2	26595	ENSG00000284680	HGNC:8471
OR8B3	OR11-311	olfactory receptor family 8 subfamily B member 3	390271	ENSG00000284609	HGNC:8472
OR8B4	OR11-315, OR8B4P	olfactory receptor family 8 subfamily B member 4	283162	ENSG00000280090	HGNC:8473
OR8B8	TPCR85	olfactory receptor family 8 subfamily B member 8	26493	ENSG00000197125	HGNC:8477
OR8D1	JCG9, OR8D3, OST004, PDJ9J14	olfactory receptor family 8 subfamily D member 1	283159	ENSG00000196341	HGNC:8481
OR8D2	JCG2	olfactory receptor family 8 subfamily D member 2	283160	ENSG00000279116	HGNC:8482
OR8D4	OR11-275	olfactory receptor family 8 subfamily D member 4	338662	ENSG00000181518	HGNC:14840
OR8G1	HSTPCR25, OR8G1P, TPCR25	olfactory receptor family 8 subfamily G member 1	26494	ENSG00000197849	HGNC:8484
OR8G5	OR11-298, OR8G5P, OR8G6	olfactory receptor family 8 subfamily G member 5	219865	ENSG00000255298	HGNC:19622
OR8H1	OR11-180	olfactory receptor family 8 subfamily H member 1	219469	ENSG00000181693	HGNC:14824
OR8H2	OR11-171	olfactory receptor family 8 subfamily H member 2	390151	ENSG00000181767	HGNC:15308
OR8H3	OR11-172	olfactory receptor family 8 subfamily H member 3	390152	ENSG00000181761	HGNC:15309
OR8I2	OR11-170	olfactory receptor family 8 subfamily I member 2	120586	ENSG00000172154	HGNC:15310
OR8J1	OR11-183	olfactory receptor family 8 subfamily J member 1	219477	ENSG00000172487	HGNC:14855
OR8J3	OR11-173	olfactory receptor family 8 subfamily J member 3	81168	ENSG00000167822	HGNC:15312
OR8K1	OR11-182, OR8N1P	olfactory receptor family 8 subfamily K member 1	390157	ENSG00000150261	HGNC:14831
OR8K3	OR11-181	olfactory receptor family 8 subfamily K member 3 (gene/pseudogene)	219473	ENSG00000280314	HGNC:15313
OR8K5	OR11-174	olfactory receptor family 8 subfamily K member 5	219453	ENSG00000181752	HGNC:15315
OR8S1	-	olfactory receptor family 8 subfamily S member 1	341568	ENSG00000284723	HGNC:19628
OR8U1	-	olfactory receptor family 8 subfamily U member 1	219417	ENSG00000172199	HGNC:19611
OR8U3	OR11-185, OR5R1, OR5R1P	olfactory receptor family 8 subfamily U member 3	219479	ENSG00000279961	HGNC:14841
OR8U8	-	olfactory receptor family 8 subfamily U member 8	504189	ENSG00000262315	HGNC:27538
OR8U9	-	olfactory receptor family 8 subfamily U member 9	504190	ENSG00000281038	HGNC:29166
OR9A2	-	olfactory receptor family 9 subfamily A member 2	135924	ENSG00000179468	HGNC:15093
OR9A4	-	olfactory receptor family 9 subfamily A member 4	130075	ENSG00000258083	HGNC:15095
OR9G1	OR9G5	olfactory receptor family 9 subfamily G member 1	390174	ENSG00000174914	HGNC:15319
OR9G4	OR11-216	olfactory receptor family 9 subfamily G member 4	283189	ENSG00000172457	HGNC:15322
OR9G9	OR9G1	olfactory receptor family 9 subfamily G member 9	504191	ENSG00000262191	HGNC:31940
OR9I1	OR11-228	olfactory receptor family 9 subfamily I member 1	219954	ENSG00000172377	HGNC:14718
OR9K2	OR12-2	olfactory receptor family 9 subfamily K member 2	441639	ENSG00000170605	HGNC:15339
OR9Q1	-	olfactory receptor family 9 subfamily Q member 1	219956	ENSG00000186509	HGNC:14724
OR9Q2	OR9Q2P	olfactory receptor family 9 subfamily Q member 2	219957	ENSG00000186513	HGNC:15328
ORAI1	CRACM1, IMD9, ORAT1, TAM2, TMEM142A	ORAI calcium release-activated calcium modulator 1	84876	ENSG00000276045	HGNC:25896
ORAI2	C7orf19, CBCIP2, MEM142B, TMEM142B	ORAI calcium release-activated calcium modulator 2	80228	ENSG00000160991	HGNC:21667
ORAI3	TMEM142C	ORAI calcium release-activated calcium modulator 3	93129	ENSG00000175938	HGNC:28185
ORC1	HSORC1, ORC1L, PARC1	origin recognition complex subunit 1	4998	ENSG00000085840	HGNC:8487
ORC2	ORC2L	origin recognition complex subunit 2	4999	ENSG00000115942	HGNC:8488
ORC3	LAT, LATHEO, ORC3L	origin recognition complex subunit 3	23595	ENSG00000135336	HGNC:8489
ORC4	ORC4L, ORC4P	origin recognition complex subunit 4	5000	ENSG00000115947	HGNC:8490
ORC5	ORC5L, ORC5P, ORC5T, PPP1R117	origin recognition complex subunit 5	5001	ENSG00000164815	HGNC:8491
ORC6	ORC6L	origin recognition complex subunit 6	23594	ENSG00000091651	HGNC:17151
ORM1	AGP-A, AGP1, HEL-S-153w, ORM	orosomucoid 1	5004	ENSG00000229314	HGNC:8498
ORM2	AGP-B, AGP-B', AGP2	orosomucoid 2	5005	ENSG00000228278	HGNC:8499
ORMDL1	-	ORMDL sphingolipid biosynthesis regulator 1	94101	ENSG00000128699	HGNC:16036
ORMDL2	HSPC160, MST095, MSTP095, adoplin-2	ORMDL sphingolipid biosynthesis regulator 2	29095	ENSG00000123353	HGNC:16037
ORMDL3	-	ORMDL sphingolipid biosynthesis regulator 3	94103	ENSG00000172057	HGNC:16038
OS9	ERLEC2, OS-9	OS9 endoplasmic reticulum lectin	10956	ENSG00000135506	HGNC:16994
OSBP	OSBP1	oxysterol binding protein	5007	ENSG00000110048	HGNC:8503
OSBP2	HLM, ORP-4, ORP4, OSBPL1, OSBPL4	oxysterol binding protein 2	23762	ENSG00000184792	HGNC:8504
OSBPL10	ORP10, OSBP9	oxysterol binding protein like 10	114884	ENSG00000144645	HGNC:16395
OSBPL11	ORP-11, ORP11, OSBP12, TCCCIA00292	oxysterol binding protein like 11	114885	ENSG00000144909	HGNC:16397
OSBPL1A	ORP-1, ORP1, OSBPL1B	oxysterol binding protein like 1A	114876	ENSG00000141447	HGNC:16398
OSBPL2	DFNA67, DNFA67, ORP-2, ORP2	oxysterol binding protein like 2	9885	ENSG00000130703	HGNC:15761
OSBPL3	ORP-3, ORP3, OSBP3	oxysterol binding protein like 3	26031	ENSG00000070882	HGNC:16370
OSBPL5	OBPH1, ORP5	oxysterol binding protein like 5	114879	ENSG00000021762	HGNC:16392
OSBPL6	ORP6	oxysterol binding protein like 6	114880	ENSG00000079156	HGNC:16388
OSBPL7	ORP7	oxysterol binding protein like 7	114881	ENSG00000006025	HGNC:16387
OSBPL8	MST120, MSTP120, ORP8, OSBP10	oxysterol binding protein like 8	114882	ENSG00000091039	HGNC:16396
OSBPL9	ORP-9, ORP9	oxysterol binding protein like 9	114883	ENSG00000117859	HGNC:16386
OSCAR	PIGR3, PIgR-3	osteoclast associated Ig-like receptor	126014	ENSG00000170909	HGNC:29960
OSCP1	C1orf102, NOR1	organic solute carrier partner 1	127700	ENSG00000116885	HGNC:29971
OSER1	C20orf111, HSPC207, Osr1, Perit1, dJ1183I21.1	oxidative stress responsive serine rich 1	51526	ENSG00000132823	HGNC:16105
OSGEP	GAMOS3, GCPL1, KAE1, OSGEP1, PRSMG1, TCS3	O-sialoglycoprotein endopeptidase	55644	ENSG00000092094	HGNC:18028
OSGEPL1	OSGEPL, Qri7	O-sialoglycoprotein endopeptidase like 1	64172	ENSG00000128694	HGNC:23075
OSGIN1	BDGI, OKL38	oxidative stress induced growth inhibitor 1	29948	ENSG00000140961	HGNC:30093
OSGIN2	C8orf1, hT41	oxidative stress induced growth inhibitor family member 2	734	ENSG00000164823	HGNC:1355
OSM	-	oncostatin M	5008	ENSG00000099985	HGNC:8506
OSMR	IL-31R-beta, IL-31RB, OSMRB, OSMRbeta, PLCA1	oncostatin M receptor	9180	ENSG00000145623	HGNC:8507
OSR1	ODD	odd-skipped related transcription factor 1	130497	ENSG00000143867	HGNC:8111
OSR2	-	odd-skipped related transciption factor 2	116039	ENSG00000164920	HGNC:15830
OST4	-	oligosaccharyltransferase complex subunit 4, non-catalytic	100128731	ENSG00000228474	HGNC:32483
OSTC	DC2	oligosaccharyltransferase complex non-catalytic subunit	58505	ENSG00000198856	HGNC:24448
OSTF1	OSF, SH3P2, bA235O14.1	osteoclast stimulating factor 1	26578	ENSG00000134996	HGNC:8510
OSTM1	GIPN, GL, HSPC019, OPTB5	osteoclastogenesis associated transmembrane protein 1	28962	ENSG00000081087	HGNC:21652
OSTN	MUSCLIN	osteocrin	344901	ENSG00000188729	HGNC:29961
OTC	OCTD, OTCD	ornithine transcarbamylase	5009	ENSG00000036473	HGNC:8512
OTOA	CT108, DFNB22	otoancorin	146183	ENSG00000155719	HGNC:16378
OTOF	AUNB1, DFNB6, DFNB9, FER1L2, NSRD9	otoferlin	9381	ENSG00000115155	HGNC:8515
OTOG	DFNB18B, MLEMP, OTGN	otogelin	340990	ENSG00000188162	HGNC:8516
OTOGL	C12orf64, DFNB84B	otogelin like	283310	ENSG00000165899	HGNC:26901
OTOL1	C1QTNF15, C1QTNF16	otolin 1	131149	ENSG00000182447	HGNC:34071
OTOP1	-	otopetrin 1	133060	ENSG00000163982	HGNC:19656
OTOP2	-	otopetrin 2	92736	ENSG00000183034	HGNC:19657
OTOP3	-	otopetrin 3	347741	ENSG00000182938	HGNC:19658
OTOR	FDP, MIAL1	otoraplin	56914	ENSG00000125879	HGNC:8517
OTOS	OTOSP	otospiralin	150677	ENSG00000178602	HGNC:22644
OTP	-	orthopedia homeobox	23440	ENSG00000171540	HGNC:8518
OTUB1	HSPC263, OTB1, OTU1	OTU deubiquitinase, ubiquitin aldehyde binding 1	55611	ENSG00000167770	HGNC:23077
OTUB2	C14orf137, OTB2, OTU2	OTU deubiquitinase, ubiquitin aldehyde binding 2	78990	ENSG00000089723	HGNC:20351
OTUD1	DUBA7, OTDC1	OTU deubiquitinase 1	220213	ENSG00000165312	HGNC:27346
OTUD3	DUBA4	OTU deubiquitinase 3	23252	ENSG00000169914	HGNC:29038
OTUD4	DUBA6, HIN1, HSHIN1	OTU deubiquitinase 4	54726	ENSG00000164164	HGNC:24949
OTUD5	DUBA, MCAND	OTU deubiquitinase 5	55593	ENSG00000068308	HGNC:25402
OTUD6A	DUBA2, HSHIN6	OTU deubiquitinase 6A	139562	ENSG00000189401	HGNC:32312
OTUD6B	CGI-77, DUBA-5, DUBA5, IDDFSDA	OTU deubiquitinase 6B	51633	ENSG00000155100	HGNC:24281
OTUD7A	C15orf16, C16ORF15, CEZANNE2, OTUD7	OTU deubiquitinase 7A	161725	ENSG00000169918	HGNC:20718
OTUD7B	CEZANNE, ZA20D1	OTU deubiquitinase 7B	56957	ENSG00000264522	HGNC:16683
OTULIN	AIPDS, FAM105B, GUM	OTU deubiquitinase with linear linkage specificity	90268	ENSG00000154124	HGNC:25118
OTULINL	FAM105A, NET20	OTU deubiquitinase with linear linkage specificity like	54491	ENSG00000145569	HGNC:25629
OTX1	-	orthodenticle homeobox 1	5013	ENSG00000115507	HGNC:8521
OTX2	CPHD6, MCOPS5	orthodenticle homeobox 2	5015	ENSG00000165588	HGNC:8522
OVCA2	-	OVCA2 serine hydrolase domain containing	124641	ENSG00000262664	HGNC:24203
OVCH1	OVCH	ovochymase 1	341350	ENSG00000187950	HGNC:23080
OVCH2	OVTN	ovochymase 2	341277	ENSG00000183378	HGNC:29970
OVGP1	CHIT5, EGP, MUC9, OGP	oviductal glycoprotein 1	5016	ENSG00000085465	HGNC:8524
OVOL1	HOVO1	ovo like transcriptional repressor 1	5017	ENSG00000172818	HGNC:8525
OVOL2	CHED, CHED1, CHED2, EUROIMAGE566589, PPCD1, ZNF339	ovo like zinc finger 2	58495	ENSG00000125850	HGNC:15804
OVOL3	HOVO3	ovo like zinc finger 3	728361	ENSG00000105261	HGNC:14186
OXA1L	OXA1	OXA1L mitochondrial inner membrane protein	5018	ENSG00000155463	HGNC:8526
OXCT1	OXCT, SCOT	3-oxoacid CoA-transferase 1	5019	ENSG00000083720	HGNC:8527
OXCT2	FKSG25, SCOTT	3-oxoacid CoA-transferase 2	64064	ENSG00000198754	HGNC:18606
OXER1	GPCR, GPR170, TG1019	oxoeicosanoid receptor 1	165140	ENSG00000162881	HGNC:24884
OXGR1	GPR80, GPR99, P2RY15, P2Y15, aKGR	oxoglutarate receptor 1	27199	ENSG00000165621	HGNC:4531
OXLD1	C17orf90	oxidoreductase like domain containing 1	339229	ENSG00000204237	HGNC:27901
OXNAD1	-	oxidoreductase NAD binding domain containing 1	92106	ENSG00000154814	HGNC:25128
OXR1	CHEGDD, Nbla00307, TLDC3	oxidation resistance 1	55074	ENSG00000164830	HGNC:15822
OXSM	CEM1, FASN2D, KASI, KS	3-oxoacyl-ACP synthase, mitochondrial	54995	ENSG00000151093	HGNC:26063
OXSR1	OSR1	oxidative stress responsive kinase 1	9943	ENSG00000172939	HGNC:8508
OXT	OT, OT-NPI, OXT-NPI	oxytocin/neurophysin I prepropeptide	5020	ENSG00000101405	HGNC:8528
OXTR	OT-R, OTR	oxytocin receptor	5021	ENSG00000180914	HGNC:8529
P2RX1	P2X1	purinergic receptor P2X 1	5023	ENSG00000108405	HGNC:8533
P2RX2	DFNA41, P2X2	purinergic receptor P2X 2	22953	ENSG00000187848	HGNC:15459
P2RX3	P2X3	purinergic receptor P2X 3	5024	ENSG00000109991	HGNC:8534
P2RX4	P2X4, P2X4R	purinergic receptor P2X 4	5025	ENSG00000135124	HGNC:8535
P2RX5	LRH-1, P2X5, P2X5R	purinergic receptor P2X 5	5026	ENSG00000083454	HGNC:8536
P2RX6	P2RXL1, P2X6, P2XM	purinergic receptor P2X 6	9127	ENSG00000099957	HGNC:8538
P2RX7	P2X7	purinergic receptor P2X 7	5027	ENSG00000089041	HGNC:8537
P2RY1	P2Y1, SARCC	purinergic receptor P2Y1	5028	ENSG00000169860	HGNC:8539
P2RY10	LYPSR2, P2Y10	P2Y receptor family member 10	27334	ENSG00000078589	HGNC:19906
P2RY11	P2Y11	purinergic receptor P2Y11	5032	ENSG00000244165	HGNC:8540
P2RY12	ADPG-R, BDPLT8, HORK3, P2T(AC), P2Y(12)R, P2Y(AC), P2Y(ADP), P2Y(cyc), P2Y12, SP1999	purinergic receptor P2Y12	64805	ENSG00000169313	HGNC:18124
P2RY13	FKSG77, GPCR1, GPR86, GPR94, P2Y13, SP174	purinergic receptor P2Y13	53829	ENSG00000181631	HGNC:4537
P2RY14	BPR105, GPR105, P2Y14	purinergic receptor P2Y14	9934	ENSG00000174944	HGNC:16442
P2RY2	HP2U, P2RU1, P2U, P2U1, P2UR, P2Y2, P2Y2R	purinergic receptor P2Y2	5029	ENSG00000175591	HGNC:8541
P2RY4	NRU, P2P, P2Y4, UNR	pyrimidinergic receptor P2Y4	5030	ENSG00000186912	HGNC:8542
P2RY6	P2Y6	pyrimidinergic receptor P2Y6	5031	ENSG00000171631	HGNC:8543
P2RY8	P2Y8	P2Y receptor family member 8	286530	ENSG00000182162	HGNC:15524
P3H1	GROS1, LEPRE1, OI8	prolyl 3-hydroxylase 1	64175	ENSG00000117385	HGNC:19316
P3H2	LEPREL1, MCVD, MLAT4	prolyl 3-hydroxylase 2	55214	ENSG00000090530	HGNC:19317
P3H3	GRCB, HSU47926, LEPREL2	prolyl 3-hydroxylase 3	10536	ENSG00000110811	HGNC:19318
P3H4	LEPREL4, NO55, NOL55, SC65	prolyl 3-hydroxylase family member 4 (inactive)	10609	ENSG00000141696	HGNC:16946
P3R3URF	-	PIK3R3 upstream open reading frame	110117498	ENSG00000250719	HGNC:53451
P4HA1	P4HA	prolyl 4-hydroxylase subunit alpha 1	5033	ENSG00000122884	HGNC:8546
P4HA2	MYP25	prolyl 4-hydroxylase subunit alpha 2	8974	ENSG00000072682	HGNC:8547
P4HA3	-	prolyl 4-hydroxylase subunit alpha 3	283208	ENSG00000149380	HGNC:30135
P4HB	CLCRP1, DSI, ERBA2L, GIT, P4Hbeta, PDI, PDIA1, PHDB, PO4DB, PO4HB, PROHB	prolyl 4-hydroxylase subunit beta	5034	ENSG00000185624	HGNC:8548
P4HTM	EGLN4, HIDEA, HIFPH4, P4H-TM, PH-4, PH4, PHD4	prolyl 4-hydroxylase, transmembrane	54681	ENSG00000178467	HGNC:28858
PA2G4	EBP1, HG4-1, p38-2G4	proliferation-associated 2G4	5036	ENSG00000170515	HGNC:8550
PAAF1	PAAF, Rpn14, WDR71	proteasomal ATPase associated factor 1	80227	ENSG00000175575	HGNC:25687
PABIR1	C9orf42, FAM122A	PP2A Aalpha (PPP2R1A) and B55A (PPP2R2A) interacting phosphatase regulator 1	116224	ENSG00000187866	HGNC:23490
PABIR2	FAM122B, SPACIA2	PABIR family member 2	159090	ENSG00000156504	HGNC:30490
PABIR3	FAM122C	PABIR family member 3	159091	ENSG00000156500	HGNC:25202
PABPC1	PAB1, PABP, PABP1, PABPC2, PABPL1	poly(A) binding protein cytoplasmic 1	26986	ENSG00000070756	HGNC:8554
PABPC1L	C20orf119, EPAB, PABPC1L1, dJ1069P2.3	poly(A) binding protein cytoplasmic 1 like	80336	ENSG00000101104	HGNC:15797
PABPC1L2A	RBM32A	poly(A) binding protein cytoplasmic 1 like 2A	340529	ENSG00000186288	HGNC:27989
PABPC1L2B	RBM32B	poly(A) binding protein cytoplasmic 1 like 2B	645974	ENSG00000184388	HGNC:31852
PABPC3	PABP3, PABPL3, tPABP	poly(A) binding protein cytoplasmic 3	5042	ENSG00000151846	HGNC:8556
PABPC4	APP-1, APP1, PABP4, iPABP	poly(A) binding protein cytoplasmic 4	8761	ENSG00000090621	HGNC:8557
PABPC4L	-	poly(A) binding protein cytoplasmic 4 like	132430	ENSG00000254535	HGNC:31955
PABPC5	PABP5	poly(A) binding protein cytoplasmic 5	140886	ENSG00000174740	HGNC:13629
PABPN1	OPMD, PAB2, PABII, PABP-2, PABP2	poly(A) binding protein nuclear 1	8106	ENSG00000100836	HGNC:8565
PABPN1L	PABPNL1, ePABP2	PABPN1 like, cytoplasmic	390748	ENSG00000205022	HGNC:37237
PACC1	ASOR, C1orf75, PAC, PAORAC, TMEM206, hPAC, hTMEM206	proton activated chloride channel 1	55248	ENSG00000065600	HGNC:25593
PACRG	GLUP, HAK005771, PACRG2.1, PARK2CRG	parkin coregulated	135138	ENSG00000112530	HGNC:19152
PACRGL	C4orf28	parkin coregulated like	133015	ENSG00000163138	HGNC:28442
PACS1	MRD17, SHMS	phosphofurin acidic cluster sorting protein 1	55690	ENSG00000175115	HGNC:30032
PACS2	DEE66, EIEE66, PACS-2, PACS1L	phosphofurin acidic cluster sorting protein 2	23241	ENSG00000179364	HGNC:23794
PACSIN1	SDPI	protein kinase C and casein kinase substrate in neurons 1	29993	ENSG00000124507	HGNC:8570
PACSIN2	SDPII	protein kinase C and casein kinase substrate in neurons 2	11252	ENSG00000100266	HGNC:8571
PACSIN3	SDPIII	protein kinase C and casein kinase substrate in neurons 3	29763	ENSG00000165912	HGNC:8572
PADI1	HPAD10, PAD1, PDI, PDI1	peptidyl arginine deiminase 1	29943	ENSG00000142623	HGNC:18367
PADI2	PAD-H19, PAD2, PDI2	peptidyl arginine deiminase 2	11240	ENSG00000117115	HGNC:18341
PADI3	PAD3, PDI3, UHS1	peptidyl arginine deiminase 3	51702	ENSG00000142619	HGNC:18337
PADI4	PAD, PAD4, PADI5, PDI4, PDI5	peptidyl arginine deiminase 4	23569	ENSG00000159339	HGNC:18368
PADI6	PREMBL2, hPADVI	peptidyl arginine deiminase 6	353238	ENSG00000276747	HGNC:20449
PAEP	GD, GdA, GdF, GdS, PAEG, PEP, PP14, ZIF-1	progestagen associated endometrial protein	5047	ENSG00000122133	HGNC:8573
PAF1	F23149_1, PD2	PAF1 homolog, Paf1/RNA polymerase II complex component	54623	ENSG00000006712	HGNC:25459
PAFAH1B1	LIS1, LIS2, MDCR, MDS, NudF, PAFAH	platelet activating factor acetylhydrolase 1b regulatory subunit 1	5048	ENSG00000007168	HGNC:8574
PAFAH1B2	HEL-S-303	platelet activating factor acetylhydrolase 1b catalytic subunit 2	5049	ENSG00000168092	HGNC:8575
PAFAH1B3	PAFAHG	platelet activating factor acetylhydrolase 1b catalytic subunit 3	5050	ENSG00000079462	HGNC:8576
PAFAH2	HSD-PLA2	platelet activating factor acetylhydrolase 2	5051	ENSG00000158006	HGNC:8579
PAG1	CBP, PAG	phosphoprotein membrane anchor with glycosphingolipid microdomains 1	55824	ENSG00000076641	HGNC:30043
PAGE1	AL5, CT16.3, GAGE-9, GAGEB1, PAGE-1	PAGE family member 1	8712	ENSG00000068985	HGNC:4107
PAGE2	CT16.4, GAGEC2, GAGEE2, PAGE-2	PAGE family member 2	203569	ENSG00000234068	HGNC:31804
PAGE2B	CT16.5, GAGEE3, PAGE-2B	PAGE family member 2B	389860	ENSG00000238269	HGNC:31805
PAGE3	CT16.6, GAGED1, PAGE-3	PAGE family member 3	139793	ENSG00000204279	HGNC:4110
PAGE4	CT16.7, GAGE-9, GAGEC1, JM-27, JM27, PAGE-1, PAGE-4	PAGE family member 4	9506	ENSG00000101951	HGNC:4108
PAGE5	CT16, CT16.1, CT16.2, GAGEE1, PAGE-5	PAGE family member 5	90737	ENSG00000158639	HGNC:29992
PAGR1	C16orf53, GAS, PA1	PAXIP1 associated glutamate rich protein 1	79447	ENSG00000280789	HGNC:28707
PAH	PH, PKU, PKU1	phenylalanine hydroxylase	5053	ENSG00000171759	HGNC:8582
PAICS	ADE2, ADE2H1, AIRC, PAIS	phosphoribosylaminoimidazole carboxylase and phosphoribosylaminoimidazolesuccinocarboxamide synthase	10606	ENSG00000128050	HGNC:8587
PAIP1	-	poly(A) binding protein interacting protein 1	10605	ENSG00000172239	HGNC:16945
PAIP2	PAIP-2, PAIP2A	poly(A) binding protein interacting protein 2	51247	ENSG00000120727	HGNC:17970
PAIP2B	-	poly(A) binding protein interacting protein 2B	400961	ENSG00000124374	HGNC:29200
PAK1	IDDMSSD, PAKalpha, alpha-PAK, p65-PAK	p21 (RAC1) activated kinase 1	5058	ENSG00000149269	HGNC:8590
PAK1IP1	MAK11, PIP1, WDR84, bA421M1.5, hPIP1	PAK1 interacting protein 1	55003	ENSG00000111845	HGNC:20882
PAK2	PAK65, PAKgamma	p21 (RAC1) activated kinase 2	5062	ENSG00000180370	HGNC:8591
PAK3	ARA, MRX30, MRX47, OPHN3, PAK-3, PAK3beta, bPAK, beta-PAK	p21 (RAC1) activated kinase 3	5063	ENSG00000077264	HGNC:8592
PAK4	-	p21 (RAC1) activated kinase 4	10298	ENSG00000130669	HGNC:16059
PAK5	PAK7	p21 (RAC1) activated kinase 5	57144	ENSG00000101349	HGNC:15916
PAK6	PAK5	p21 (RAC1) activated kinase 6	56924	ENSG00000137843	HGNC:16061
PALB2	FANCN, PNCA3	partner and localizer of BRCA2	79728	ENSG00000083093	HGNC:26144
PALD1	KIAA1274, PALD	phosphatase domain containing paladin 1	27143	ENSG00000107719	HGNC:23530
PALLD	CGI-151, CGI151, MYN, PNCA1, SIH002	palladin, cytoskeletal associated protein	23022	ENSG00000129116	HGNC:17068
PALM	PALM1	paralemmin	5064	ENSG00000099864	HGNC:8594
PALM2AKAP2	AKAP-2, AKAP-KL, AKAP2, AKAPKL, MISP2, PALM2, PALM2-AKAP2, PRKA2	PALM2 and AKAP2 fusion	445815	ENSG00000157654	HGNC:33529
PALM3	-	paralemmin 3	342979	ENSG00000187867	HGNC:33274
PALMD	C1orf11, PALML	palmdelphin	54873	ENSG00000099260	HGNC:15846
PALS1	MPP5	protein associated with LIN7 1, MAGUK family member	64398	ENSG00000072415	HGNC:18669
PALS2	MPP6, VAM-1, VAM1, p55T	protein associated with LIN7 2, MAGUK family member	51678	ENSG00000105926	HGNC:18167
PAM	PAL, PHM	peptidylglycine alpha-amidating monooxygenase	5066	ENSG00000145730	HGNC:8596
PAM16	CGI-136, MAGMAS, SMDMDM, TIM16, TIMM16	presequence translocase associated motor 16	51025	ENSG00000217930	HGNC:29679
PAMR1	DKFZP586H2123, FP938, RAMP	peptidase domain containing associated with muscle regeneration 1	25891	ENSG00000149090	HGNC:24554
PAN2	USP52	poly(A) specific ribonuclease subunit PAN2	9924	ENSG00000135473	HGNC:20074
PAN3	-	poly(A) specific ribonuclease subunit PAN3	255967	ENSG00000152520	HGNC:29991
PANK1	PANK	pantothenate kinase 1	53354	ENSG00000152782	HGNC:8598
PANK2	C20orf48, HARP, HSS, NBIA1, PKAN	pantothenate kinase 2	80025	ENSG00000125779	HGNC:15894
PANK3	-	pantothenate kinase 3	79646	ENSG00000120137	HGNC:19365
PANK4	-	pantothenate kinase 4 (inactive)	55229	ENSG00000157881	HGNC:19366
PANO1	PANO	proapoptotic nucleolar protein 1	101927423	ENSG00000288675	HGNC:51237
PANX1	MRS1, OOMD7, PX1, UNQ2529	pannexin 1	24145	ENSG00000110218	HGNC:8599
PANX2	PX2, hPANX2	pannexin 2	56666	ENSG00000073150	HGNC:8600
PANX3	PX3	pannexin 3	116337	ENSG00000154143	HGNC:20573
PAOX	PAO	polyamine oxidase	196743	ENSG00000148832	HGNC:20837
PAPLN	PPN	papilin, proteoglycan like sulfated glycoprotein	89932	ENSG00000100767	HGNC:19262
PAPOLA	PAP, PAP-alpha	poly(A) polymerase alpha	10914	ENSG00000090060	HGNC:14981
PAPOLB	PAPT, TPAP	poly(A) polymerase beta	56903	ENSG00000218823	HGNC:15970
PAPOLG	-	poly(A) polymerase gamma	64895	ENSG00000115421	HGNC:14982
PAPPA	ASBABP2, DIPLA1, IGFBP-4ase, PAPA, PAPP-A, PAPPA1	pappalysin 1	5069	ENSG00000182752	HGNC:8602
PAPPA2	PAPP-A2, PAPP-E, PAPPE, PLAC3	pappalysin 2	60676	ENSG00000116183	HGNC:14615
PAPSS1	ATPSK1, PAPSS, SK1	3'-phosphoadenosine 5'-phosphosulfate synthase 1	9061	ENSG00000138801	HGNC:8603
PAPSS2	ATPSK2, BCYM4, SK2	3'-phosphoadenosine 5'-phosphosulfate synthase 2	9060	ENSG00000198682	HGNC:8604
PAQR3	RKTG	progestin and adipoQ receptor family member 3	152559	ENSG00000163291	HGNC:30130
PAQR4	-	progestin and adipoQ receptor family member 4	124222	ENSG00000162073	HGNC:26386
PAQR5	MPRG	progestin and adipoQ receptor family member 5	54852	ENSG00000137819	HGNC:29645
PAQR6	PRdelta	progestin and adipoQ receptor family member 6	79957	ENSG00000160781	HGNC:30132
PAQR7	MPRA, PGLP, mSR	progestin and adipoQ receptor family member 7	164091	ENSG00000182749	HGNC:23146
PAQR8	C6orf33, LMPB1, MPRB	progestin and adipoQ receptor family member 8	85315	ENSG00000170915	HGNC:15708
PAQR9	BLNC1	progestin and adipoQ receptor family member 9	344838	ENSG00000188582	HGNC:30131
PARD3	ASIP, Baz, PAR3, PAR3alpha, PARD-3, PARD3A, PPP1R118, SE2-5L16, SE2-5LT1, SE2-5T2	par-3 family cell polarity regulator	56288	ENSG00000148498	HGNC:16051
PARD3B	ALS2CR19, PAR3B, PAR3L, PAR3beta	par-3 family cell polarity regulator beta	117583	ENSG00000116117	HGNC:14446
PARD6A	PAR-6A, PAR6, PAR6C, PAR6alpha, TAX40, TIP-40	par-6 family cell polarity regulator alpha	50855	ENSG00000102981	HGNC:15943
PARD6B	PAR6B	par-6 family cell polarity regulator beta	84612	ENSG00000124171	HGNC:16245
PARD6G	PAR-6G, PAR6gamma	par-6 family cell polarity regulator gamma	84552	ENSG00000178184	HGNC:16076
PARG	PARG99	poly(ADP-ribose) glycohydrolase	8505	ENSG00000227345	HGNC:8605
PARK7	DJ-1, DJ1, GATD2, HEL-S-67p	Parkinsonism associated deglycase	11315	ENSG00000116288	HGNC:16369
PARL	PRO2207, PSARL, PSARL1, PSENIP2, RHBDS1	presenilin associated rhomboid like	55486	ENSG00000175193	HGNC:18253
PARM1	Cipar1, DKFZP564O0823, PARM-1, WSC4	prostate androgen-regulated mucin-like protein 1	25849	ENSG00000169116	HGNC:24536
PARN	DAN, DKCB6, PFBMFT4	poly(A)-specific ribonuclease	5073	ENSG00000140694	HGNC:8609
PARP1	ADPRT, ADPRT 1, ADPRT1, ARTD1, PARP, PARP-1, PPOL, pADPRT-1	poly(ADP-ribose) polymerase 1	142	ENSG00000143799	HGNC:270
PARP10	ARTD10	poly(ADP-ribose) polymerase family member 10	84875	ENSG00000178685	HGNC:25895
PARP11	ARTD11, C12orf6, MIB006	poly(ADP-ribose) polymerase family member 11	57097	ENSG00000111224	HGNC:1186
PARP12	ARTD12, MST109, MSTP109, ZC3H1, ZC3HDC1	poly(ADP-ribose) polymerase family member 12	64761	ENSG00000059378	HGNC:21919
PARP14	ARTD8, BAL2, PARP-14, pART8	poly(ADP-ribose) polymerase family member 14	54625	ENSG00000173193	HGNC:29232
PARP15	ARTD7, BAL3, pART7	poly(ADP-ribose) polymerase family member 15	165631	ENSG00000173200	HGNC:26876
PARP16	ARTD15, C15orf30, pART15	poly(ADP-ribose) polymerase family member 16	54956	ENSG00000138617	HGNC:26040
PARP2	ADPRT2, ADPRTL2, ADPRTL3, ARTD2, PARP-2, pADPRT-2	poly(ADP-ribose) polymerase 2	10038	ENSG00000129484	HGNC:272
PARP3	ADPRT3, ADPRTL2, ADPRTL3, ARTD3, IRT1, PADPRT-3	poly(ADP-ribose) polymerase family member 3	10039	ENSG00000041880	HGNC:273
PARP4	ADPRTL1, ARTD4, PARP-4, PARPL, PH5P, VAULT3, VPARP, VWA5C, p193	poly(ADP-ribose) polymerase family member 4	143	ENSG00000102699	HGNC:271
PARP6	ARTD17, PARP-6-B1, PARP-6-C, pART17	poly(ADP-ribose) polymerase family member 6	56965	ENSG00000137817	HGNC:26921
PARP8	ARTD16, pART16	poly(ADP-ribose) polymerase family member 8	79668	ENSG00000151883	HGNC:26124
PARP9	ARTD9, BAL, BAL1, MGC:7868	poly(ADP-ribose) polymerase family member 9	83666	ENSG00000138496	HGNC:24118
PARPBP	AROM, C12orf48, PARI	PARP1 binding protein	55010	ENSG00000185480	HGNC:26074
PARS2	DEE75, EIEE75, MT-PRORS, proRS	prolyl-tRNA synthetase 2, mitochondrial	25973	ENSG00000162396	HGNC:30563
PARVA	CH-ILKBP, MXRA2	parvin alpha	55742	ENSG00000197702	HGNC:14652
PARVB	CGI-56	parvin beta	29780	ENSG00000188677	HGNC:14653
PARVG	-	parvin gamma	64098	ENSG00000138964	HGNC:14654
PASD1	CT63, CT64, OXTES1	PAS domain containing repressor 1	139135	ENSG00000166049	HGNC:20686
PASK	PASKIN, STK37	PAS domain containing serine/threonine kinase	23178	ENSG00000115687	HGNC:17270
PATE1	PATE	prostate and testis expressed 1	160065	ENSG00000171053	HGNC:24664
PATE2	C11orf38, PATE-M, UNQ3112	prostate and testis expressed 2	399967	ENSG00000196844	HGNC:32249
PATE3	HEL-127, PATE-DJ	prostate and testis expressed 3	100169851	ENSG00000236027	HGNC:35426
PATE4	PATE-B	prostate and testis expressed 4	399968	ENSG00000237353	HGNC:35427
PATJ	Cipp, INADL, InaD-like, hINADL	PATJ crumbs cell polarity complex component	10207	ENSG00000132849	HGNC:28881
PATL1	Pat1b, hPat1b	PAT1 homolog 1, processing body mRNA decay factor	219988	ENSG00000166889	HGNC:26721
PATL2	OOMD4, Pat1a, hPat1a	PAT1 homolog 2	197135	ENSG00000229474	HGNC:33630
PATZ1	MAZR, PATZ, RIAZ, ZBTB19, ZNF278, ZSG, dJ400N23	POZ/BTB and AT hook containing zinc finger 1	23598	ENSG00000100105	HGNC:13071
PAWR	PAR4, Par-4	pro-apoptotic WT1 regulator	5074	ENSG00000177425	HGNC:8614
PAX1	HUP48, OFC2	paired box 1	5075	ENSG00000125813	HGNC:8615
PAX2	FSGS7, PAPRS	paired box 2	5076	ENSG00000075891	HGNC:8616
PAX3	CDHS, HUP2, WS1, WS3	paired box 3	5077	ENSG00000135903	HGNC:8617
PAX4	KPD, MODY9	paired box 4	5078	ENSG00000106331	HGNC:8618
PAX5	ALL3, BSAP	paired box 5	5079	ENSG00000196092	HGNC:8619
PAX6	AN, AN1, AN2, ASGD5, D11S812E, FVH1, MGDA, WAGR	paired box 6	5080	ENSG00000007372	HGNC:8620
PAX7	HUP1, MYOSCO, PAX7B, RMS2	paired box 7	5081	ENSG00000009709	HGNC:8621
PAX8	-	paired box 8	7849	ENSG00000125618	HGNC:8622
PAX9	STHAG3	paired box 9	5083	ENSG00000198807	HGNC:8623
PAXBP1	BM020, C21orf66, FSAP105, GCFC, GCFC1	PAX3 and PAX7 binding protein 1	94104	ENSG00000159086	HGNC:13579
PAXIP1	CAGF28, CAGF29, PACIP1, PAXIP1L, PTIP, TNRC2	PAX interacting protein 1	22976	ENSG00000157212	HGNC:8624
PAXX	C9orf142, XLS	PAXX non-homologous end joining factor	286257	ENSG00000148362	HGNC:27849
PBDC1	CXorf26	polysaccharide biosynthesis domain containing 1	51260	ENSG00000102390	HGNC:28790
PBK	CT84, HEL164, Nori-3, SPK, TOPK	PDZ binding kinase	55872	ENSG00000168078	HGNC:18282
PBLD	HEL-S-306, MAWBP, MAWDBP	phenazine biosynthesis like protein domain containing	64081	ENSG00000108187	HGNC:23301
PBOV1	UC28, UROC28, dJ171N11.2	prostate and breast cancer overexpressed 1	59351	ENSG00000254440	HGNC:21079
PBRM1	BAF180, PB1	polybromo 1	55193	ENSG00000163939	HGNC:30064
PBX1	CAKUHED	PBX homeobox 1	5087	ENSG00000185630	HGNC:8632
PBX2	G17, HOX12, PBX2MHC	PBX homeobox 2	5089	ENSG00000204304	HGNC:8633
PBX3	-	PBX homeobox 3	5090	ENSG00000167081	HGNC:8634
PBX4	-	PBX homeobox 4	80714	ENSG00000105717	HGNC:13403
PBXIP1	HPIP	PBX homeobox interacting protein 1	57326	ENSG00000163346	HGNC:21199
PC	PCB	pyruvate carboxylase	5091	ENSG00000173599	HGNC:8636
PCARE	C2orf71, RP54	photoreceptor cilium actin regulator	388939	ENSG00000179270	HGNC:34383
PCBD1	DCOH, PCBD, PCD, PHS	pterin-4 alpha-carbinolamine dehydratase 1	5092	ENSG00000166228	HGNC:8646
PCBD2	DCOH2, DCOHM, PHS2	pterin-4 alpha-carbinolamine dehydratase 2	84105	ENSG00000132570	HGNC:24474
PCBP1	HEL-S-85, HNRPE1, HNRPX, hnRNP-E1, hnRNP-X	poly(rC) binding protein 1	5093	ENSG00000169564	HGNC:8647
PCBP2	HNRNPE2, HNRPE2, hnRNP-E2	poly(rC) binding protein 2	5094	ENSG00000197111	HGNC:8648
PCBP3	ALPHA-CP3, PCBP3-OT1, PCBP3OT	poly(rC) binding protein 3	54039	ENSG00000183570	HGNC:8651
PCBP4	CBP, LIP4, MCG10	poly(rC) binding protein 4	57060	ENSG00000090097	HGNC:8652
PCCA	-	propionyl-CoA carboxylase subunit alpha	5095	ENSG00000175198	HGNC:8653
PCCB	-	propionyl-CoA carboxylase subunit beta	5096	ENSG00000114054	HGNC:8654
PCDH1	PC42, PCDH42	protocadherin 1	5097	ENSG00000156453	HGNC:8655
PCDH10	OL-PCDH, PCDH19	protocadherin 10	57575	ENSG00000138650	HGNC:13404
PCDH11X	PCDH-X, PCDH-Y, PCDH11, PCDH11Y, PCDH22, PCDHX, PPP1R119	protocadherin 11 X-linked	27328	ENSG00000102290	HGNC:8656
PCDH11Y	PCDH-PC, PCDH22, PCDHX, PCDHY	protocadherin 11 Y-linked	83259	ENSG00000099715	HGNC:15813
PCDH12	DMJDS1, VE-cadherin-2, VECAD2	protocadherin 12	51294	ENSG00000113555	HGNC:8657
PCDH15	CDHR15, DFNB23, USH1F	protocadherin related 15	65217	ENSG00000150275	HGNC:14674
PCDH17	PCDH68, PCH68	protocadherin 17	27253	ENSG00000118946	HGNC:14267
PCDH18	PCDH68L	protocadherin 18	54510	ENSG00000189184	HGNC:14268
PCDH19	DEE9, EFMR, EIEE9	protocadherin 19	57526	ENSG00000165194	HGNC:14270
PCDH20	PCDH13	protocadherin 20	64881	ENSG00000280165	HGNC:14257
PCDH7	BH-Pcdh, BHPCDH, PPP1R120	protocadherin 7	5099	ENSG00000169851	HGNC:8659
PCDH8	ARCADLIN, PAPC	protocadherin 8	5100	ENSG00000136099	HGNC:8660
PCDH9	-	protocadherin 9	5101	ENSG00000184226	HGNC:8661
PCDHA1	PCDH-ALPHA1	protocadherin alpha 1	56147	ENSG00000204970	HGNC:8663
PCDHA10	CNR8, CNRN8, CNRS8, CRNR8, PCDH-ALPHA10	protocadherin alpha 10	56139	ENSG00000250120	HGNC:8664
PCDHA11	CNR7, CNRN7, CNRS7, CRNR7, PCDH-ALPHA11	protocadherin alpha 11	56138	ENSG00000249158	HGNC:8665
PCDHA12	PCDH-ALPHA12	protocadherin alpha 12	56137	ENSG00000251664	HGNC:8666
PCDHA13	CNR5, CNRN5, CNRS5, CRNR5, PCDH-ALPHA13	protocadherin alpha 13	56136	ENSG00000239389	HGNC:8667
PCDHA2	PCDH-ALPHA2	protocadherin alpha 2	56146	ENSG00000204969	HGNC:8668
PCDHA3	PCDH-ALPHA3	protocadherin alpha 3	56145	ENSG00000255408	HGNC:8669
PCDHA4	CNR1, CNRN1, CRNR1, PCDH-ALPHA4	protocadherin alpha 4	56144	ENSG00000204967	HGNC:8670
PCDHA5	CNR6, CNRN6, CNRS6, CRNR6, PCDH-ALPHA5	protocadherin alpha 5	56143	ENSG00000204965	HGNC:8671
PCDHA6	CNR2, CNRN2, CNRS2, CRNR2, PCDH-ALPHA6	protocadherin alpha 6	56142	ENSG00000081842	HGNC:8672
PCDHA7	CNR4, CNRN4, CNRS4, CRNR4, PCDH-ALPHA7	protocadherin alpha 7	56141	ENSG00000204963	HGNC:8673
PCDHA8	PCDH-ALPHA8	protocadherin alpha 8	56140	ENSG00000204962	HGNC:8674
PCDHA9	PCDH-ALPHA9	protocadherin alpha 9	9752	ENSG00000204961	HGNC:8675
PCDHAC1	PCDH-ALPHA-C1	protocadherin alpha subfamily C, 1	56135	ENSG00000248383	HGNC:8676
PCDHAC2	PCDH-ALPHA-C2	protocadherin alpha subfamily C, 2	56134	ENSG00000243232	HGNC:8677
PCDHB1	PCDH-BETA1	protocadherin beta 1	29930	ENSG00000171815	HGNC:8680
PCDHB10	PCDH-BETA10, PCHB10	protocadherin beta 10	56126	ENSG00000120324	HGNC:8681
PCDHB11	ME2, PCDH-BETA11	protocadherin beta 11	56125	ENSG00000197479	HGNC:8682
PCDHB12	PCDH-BETA12	protocadherin beta 12	56124	ENSG00000120328	HGNC:8683
PCDHB13	PCDH-BETA13	protocadherin beta 13	56123	ENSG00000187372	HGNC:8684
PCDHB14	PCDH-BETA14	protocadherin beta 14	56122	ENSG00000120327	HGNC:8685
PCDHB15	PCDH-BETA15	protocadherin beta 15	56121	ENSG00000113248	HGNC:8686
PCDHB16	ME1, PCDH-BETA16, PCDH3X, PCDHB8a	protocadherin beta 16	57717	ENSG00000272674	HGNC:14546
PCDHB2	PCDH-BETA2	protocadherin beta 2	56133	ENSG00000112852	HGNC:8687
PCDHB3	PCDH-BETA3	protocadherin beta 3	56132	ENSG00000113205	HGNC:8688
PCDHB4	PCDH-BETA4	protocadherin beta 4	56131	ENSG00000081818	HGNC:8689
PCDHB5	PCDH-BETA5	protocadherin beta 5	26167	ENSG00000113209	HGNC:8690
PCDHB6	PCDH-BETA6	protocadherin beta 6	56130	ENSG00000113211	HGNC:8691
PCDHB7	PCDH-BETA7	protocadherin beta 7	56129	ENSG00000113212	HGNC:8692
PCDHB8	PCDH-BETA8, PCDH3I	protocadherin beta 8	56128	ENSG00000120322	HGNC:8693
PCDHB9	PCDH-BETA9, PCDH3H	protocadherin beta 9	56127	ENSG00000177839	HGNC:8694
PCDHGA1	PCDH-GAMMA-A1	protocadherin gamma subfamily A, 1	56114	ENSG00000204956	HGNC:8696
PCDHGA10	PCDH-GAMMA-A10	protocadherin gamma subfamily A, 10	56106	ENSG00000253846	HGNC:8697
PCDHGA11	PCDH-GAMMA-A11	protocadherin gamma subfamily A, 11	56105	ENSG00000253873	HGNC:8698
PCDHGA12	CDH21, FIB3, PCDH-GAMMA-A12	protocadherin gamma subfamily A, 12	26025	ENSG00000253159	HGNC:8699
PCDHGA2	PCDH-GAMMA-A2	protocadherin gamma subfamily A, 2	56113	ENSG00000081853	HGNC:8700
PCDHGA3	PCDH-GAMMA-A3	protocadherin gamma subfamily A, 3	56112	ENSG00000254245	HGNC:8701
PCDHGA4	PCDH-GAMMA-A4	protocadherin gamma subfamily A, 4	56111	ENSG00000262576	HGNC:8702
PCDHGA5	CDH-GAMMA-A5, ME3, PCDH-GAMMA-A5	protocadherin gamma subfamily A, 5	56110	ENSG00000253485	HGNC:8703
PCDHGA6	PCDH-GAMMA-A6	protocadherin gamma subfamily A, 6	56109	ENSG00000253731	HGNC:8704
PCDHGA7	PCDH-GAMMA-A7	protocadherin gamma subfamily A, 7	56108	ENSG00000253537	HGNC:8705
PCDHGA8	PCDH-GAMMA-A8	protocadherin gamma subfamily A, 8	9708	ENSG00000253767	HGNC:8706
PCDHGA9	PCDH-GAMMA-A9	protocadherin gamma subfamily A, 9	56107	ENSG00000261934	HGNC:8707
PCDHGB1	PCDH-GAMMA-B1	protocadherin gamma subfamily B, 1	56104	ENSG00000254221	HGNC:8708
PCDHGB2	PCDH-GAMMA-B2	protocadherin gamma subfamily B, 2	56103	ENSG00000253910	HGNC:8709
PCDHGB3	PCDH-GAMMA-B3	protocadherin gamma subfamily B, 3	56102	ENSG00000262209	HGNC:8710
PCDHGB4	CDH20, FIB2, PCDH-GAMMA-B4	protocadherin gamma subfamily B, 4	8641	ENSG00000253953	HGNC:8711
PCDHGB5	PCDH-GAMMA-B5	protocadherin gamma subfamily B, 5	56101	ENSG00000276547	HGNC:8712
PCDHGB6	PCDH-GAMMA-B6	protocadherin gamma subfamily B, 6	56100	ENSG00000253305	HGNC:8713
PCDHGB7	ME6, PCDH-GAMMA-B7	protocadherin gamma subfamily B, 7	56099	ENSG00000254122	HGNC:8714
PCDHGC3	PC43, PCDH-GAMMA-C3, PCDH2	protocadherin gamma subfamily C, 3	5098	ENSG00000240184	HGNC:8716
PCDHGC4	PCDH-GAMMA-C4	protocadherin gamma subfamily C, 4	56098	ENSG00000242419	HGNC:8717
PCDHGC5	PCDH-GAMMA-C5	protocadherin gamma subfamily C, 5	56097	ENSG00000240764	HGNC:8718
PCED1A	C20orf81, FAM113A, bA12M19.1	PC-esterase domain containing 1A	64773	ENSG00000132635	HGNC:16212
PCED1B	FAM113B	PC-esterase domain containing 1B	91523	ENSG00000179715	HGNC:28255
PCF11	-	PCF11 cleavage and polyadenylation factor subunit	51585	ENSG00000165494	HGNC:30097
PCGF1	2010002K04Rik, NSPC1, RNF3A-2, RNF68	polycomb group ring finger 1	84759	ENSG00000115289	HGNC:17615
PCGF2	MEL-18, RNF110, TPFS, ZNF144	polycomb group ring finger 2	7703	ENSG00000277258	HGNC:12929
PCGF3	DONG1, RNF3, RNF3A	polycomb group ring finger 3	10336	ENSG00000185619	HGNC:10066
PCGF5	RNF159	polycomb group ring finger 5	84333	ENSG00000180628	HGNC:28264
PCGF6	MBLR, RNF134	polycomb group ring finger 6	84108	ENSG00000156374	HGNC:21156
PCID2	F10	PCI domain containing 2	55795	ENSG00000126226	HGNC:25653
PCIF1	C20orf67, CAPAM, PPP1R121, hCAPAM, hPCIF1	phosphorylated CTD interacting factor 1	63935	ENSG00000100982	HGNC:16200
PCK1	PCKDC, PEPCK-C, PEPCK1, PEPCKC	phosphoenolpyruvate carboxykinase 1	5105	ENSG00000124253	HGNC:8724
PCK2	PEPCK, PEPCK-M, PEPCK2	phosphoenolpyruvate carboxykinase 2, mitochondrial	5106	ENSG00000100889	HGNC:8725
PCLAF	KIAA0101, L5, NS5ATP9, OEATC, OEATC-1, OEATC1, PAF, PAF15, p15(PAF), p15/PAF, p15PAF	PCNA clamp associated factor	9768	ENSG00000166803	HGNC:28961
PCLO	ACZ, PCH3	piccolo presynaptic cytomatrix protein	27445	ENSG00000186472	HGNC:13406
PCM1	PTC4, RET/PCM-1	pericentriolar material 1	5108	ENSG00000078674	HGNC:8727
PCMT1	PIMT	protein-L-isoaspartate (D-aspartate) O-methyltransferase	5110	ENSG00000120265	HGNC:8728
PCMTD1	-	protein-L-isoaspartate (D-aspartate) O-methyltransferase domain containing 1	115294	ENSG00000168300	HGNC:30483
PCMTD2	C20orf36	protein-L-isoaspartate (D-aspartate) O-methyltransferase domain containing 2	55251	ENSG00000203880	HGNC:15882
PCNA	ATLD2	proliferating cell nuclear antigen	5111	ENSG00000132646	HGNC:8729
PCNP	-	PEST proteolytic signal containing nuclear protein	57092	ENSG00000081154	HGNC:30023
PCNT	KEN, MOPD2, PCN, PCNT2, PCNTB, PCTN2, SCKL4	pericentrin	5116	ENSG00000160299	HGNC:16068
PCNX1	PCNX, PCNXL1, pecanex	pecanex 1	22990	ENSG00000100731	HGNC:19740
PCNX2	PCNXL2	pecanex 2	80003	ENSG00000135749	HGNC:8736
PCNX3	PCNXL3	pecanex 3	399909	ENSG00000197136	HGNC:18760
PCNX4	C14orf135, FBP2, PCNXL4	pecanex 4	64430	ENSG00000126773	HGNC:20349
PCOLCE	PCPE, PCPE-1, PCPE1	procollagen C-endopeptidase enhancer	5118	ENSG00000106333	HGNC:8738
PCOLCE2	PCPE2	procollagen C-endopeptidase enhancer 2	26577	ENSG00000163710	HGNC:8739
PCP2	GPSM4, PCD5	Purkinje cell protein 2	126006	ENSG00000174788	HGNC:30209
PCP4	PEP-19	Purkinje cell protein 4	5121	ENSG00000183036	HGNC:8742
PCP4L1	IQM1	Purkinje cell protein 4 like 1	654790	ENSG00000248485	HGNC:20448
PCSK1	BMIQ12, NEC1, PC1, PC3, SPC3	proprotein convertase subtilisin/kexin type 1	5122	ENSG00000175426	HGNC:8743
PCSK1N	BigLEN, PEN, PROSAAS, SAAS, SCG8, SgVIII	proprotein convertase subtilisin/kexin type 1 inhibitor	27344	ENSG00000102109	HGNC:17301
PCSK2	NEC 2, NEC-2, NEC2, PC2, SPC2	proprotein convertase subtilisin/kexin type 2	5126	ENSG00000125851	HGNC:8744
PCSK4	PC4, SPC5	proprotein convertase subtilisin/kexin type 4	54760	ENSG00000115257	HGNC:8746
PCSK5	PC5, PC6, PC6A, SPC6	proprotein convertase subtilisin/kexin type 5	5125	ENSG00000099139	HGNC:8747
PCSK6	PACE4, SPC4	proprotein convertase subtilisin/kexin type 6	5046	ENSG00000140479	HGNC:8569
PCSK7	LPC, PC7, PC8, SPC7	proprotein convertase subtilisin/kexin type 7	9159	ENSG00000160613	HGNC:8748
PCSK9	FH3, FHCL3, HCHOLA3, LDLCQ1, NARC-1, NARC1, PC9	proprotein convertase subtilisin/kexin type 9	255738	ENSG00000169174	HGNC:20001
PCTP	PC-TP, STARD2	phosphatidylcholine transfer protein	58488	ENSG00000141179	HGNC:8752
PCYOX1	PCL1	prenylcysteine oxidase 1	51449	ENSG00000116005	HGNC:20588
PCYOX1L	-	prenylcysteine oxidase 1 like	78991	ENSG00000145882	HGNC:28477
PCYT1A	CCTA, CCTalpha, CT, CTA, CTPCT, PCYT1, SMDCRD	phosphate cytidylyltransferase 1A, choline	5130	ENSG00000161217	HGNC:8754
PCYT1B	CCTB, CTB	phosphate cytidylyltransferase 1B, choline	9468	ENSG00000102230	HGNC:8755
PCYT2	ET, SPG82	phosphate cytidylyltransferase 2, ethanolamine	5833	ENSG00000185813	HGNC:8756
PDAP1	HASPP28, PAP, PAP1	PDGFA associated protein 1	11333	ENSG00000106244	HGNC:14634
PDC	MEKA, PHD, PhLOP, PhLP	phosducin	5132	ENSG00000116703	HGNC:8759
PDCD1	CD279, PD-1, PD1, SLEB2, hPD-1, hPD-l, hSLE1	programmed cell death 1	5133	ENSG00000188389	HGNC:8760
PDCD10	CCM3, TFAR15	programmed cell death 10	11235	ENSG00000114209	HGNC:8761
PDCD11	ALG-4, ALG4, NFBP, RRP5	programmed cell death 11	22984	ENSG00000148843	HGNC:13408
PDCD1LG2	B7DC, Btdc, CD273, PD-L2, PDCD1L2, PDL2, bA574F11.2	programmed cell death 1 ligand 2	80380	ENSG00000197646	HGNC:18731
PDCD2	RP8, ZMYND7	programmed cell death 2	5134	ENSG00000071994	HGNC:8762
PDCD2L	-	programmed cell death 2 like	84306	ENSG00000126249	HGNC:28194
PDCD4	H731	programmed cell death 4	27250	ENSG00000150593	HGNC:8763
PDCD5	TFAR19	programmed cell death 5	9141	ENSG00000105185	HGNC:8764
PDCD6	ALG-2, ALG2, PEF1B	programmed cell death 6	10016	ENSG00000249915	HGNC:8765
PDCD6IP	AIP1, ALIX, DRIP4, HP95	programmed cell death 6 interacting protein	10015	ENSG00000170248	HGNC:8766
PDCD7	59K, ES18, HES18	programmed cell death 7	10081	ENSG00000090470	HGNC:8767
PDCL	PhLP	phosducin like	5082	ENSG00000136940	HGNC:8770
PDCL2	GCPHLP	phosducin like 2	132954	ENSG00000163440	HGNC:29524
PDCL3	HTPHLP, PHLP2A, PHLP3, VIAF, VIAF1	phosducin like 3	79031	ENSG00000115539	HGNC:28860
PDE10A	ADSD2, HSPDE10A, IOLOD, LINC00473, PDE10A19	phosphodiesterase 10A	10846	ENSG00000112541	HGNC:8772
PDE11A	PPNAD2	phosphodiesterase 11A	50940	ENSG00000128655	HGNC:8773
PDE12	2'-PDE, 2-PDE	phosphodiesterase 12	201626	ENSG00000174840	HGNC:25386
PDE1A	CAM-PDE 1A, CAM-PDE-1A, HCAM-1, HCAM1, HSPDE1A	phosphodiesterase 1A	5136	ENSG00000115252	HGNC:8774
PDE1B	HEL-S-79p, PDE1B1, PDES1B	phosphodiesterase 1B	5153	ENSG00000123360	HGNC:8775
PDE1C	DFNA74, Hcam3, cam-PDE 1C, hCam-3	phosphodiesterase 1C	5137	ENSG00000154678	HGNC:8776
PDE2A	CGS-PDE, IDDPADS, PDE2A1, PED2A4, cGSPDE	phosphodiesterase 2A	5138	ENSG00000186642	HGNC:8777
PDE3A	CGI-PDE, CGI-PDE A, CGI-PDE-A, HTNB	phosphodiesterase 3A	5139	ENSG00000172572	HGNC:8778
PDE3B	HcGIP1, cGIPDE1	phosphodiesterase 3B	5140	ENSG00000152270	HGNC:8779
PDE4A	DPDE2, PDE4, PDE46	phosphodiesterase 4A	5141	ENSG00000065989	HGNC:8780
PDE4B	DPDE4, PDEIVB	phosphodiesterase 4B	5142	ENSG00000184588	HGNC:8781
PDE4C	DPDE1, PDE21	phosphodiesterase 4C	5143	ENSG00000105650	HGNC:8782
PDE4D	ACRDYS2, DPDE3, HSPDE4D, PDE43, PDE4DN2, STRK1	phosphodiesterase 4D	5144	ENSG00000113448	HGNC:8783
PDE4DIP	CMYA2, MMGL	phosphodiesterase 4D interacting protein	9659	ENSG00000178104	HGNC:15580
PDE5A	CGB-PDE, CN5A, PDE5	phosphodiesterase 5A	8654	ENSG00000138735	HGNC:8784
PDE6A	CGPR-A, PDEA, RP43	phosphodiesterase 6A	5145	ENSG00000132915	HGNC:8785
PDE6B	CSNB3, CSNBAD2, GMP-PDEbeta, PDEB, RP40, rd1	phosphodiesterase 6B	5158	ENSG00000133256	HGNC:8786
PDE6C	ACHM5, COD4, PDEA2	phosphodiesterase 6C	5146	ENSG00000095464	HGNC:8787
PDE6D	JBTS22, PDED	phosphodiesterase 6D	5147	ENSG00000156973	HGNC:8788
PDE6G	PDEG, RP57	phosphodiesterase 6G	5148	ENSG00000185527	HGNC:8789
PDE6H	ACHM6, RCD3	phosphodiesterase 6H	5149	ENSG00000139053	HGNC:8790
PDE7A	HCP1, PDE7	phosphodiesterase 7A	5150	ENSG00000205268	HGNC:8791
PDE7B	bA472E5.1	phosphodiesterase 7B	27115	ENSG00000171408	HGNC:8792
PDE8A	HsT19550	phosphodiesterase 8A	5151	ENSG00000073417	HGNC:8793
PDE8B	ADSD, PPNAD3	phosphodiesterase 8B	8622	ENSG00000113231	HGNC:8794
PDE9A	HSPDE9A2	phosphodiesterase 9A	5152	ENSG00000160191	HGNC:8795
PDF	-	peptide deformylase, mitochondrial	64146	ENSG00000258429	HGNC:30012
PDGFA	PDGF-A, PDGF1	platelet derived growth factor subunit A	5154	ENSG00000197461	HGNC:8799
PDGFB	IBGC5, PDGF-2, PDGF2, SIS, SSV, c-sis	platelet derived growth factor subunit B	5155	ENSG00000100311	HGNC:8800
PDGFC	FALLOTEIN, SCDGF	platelet derived growth factor C	56034	ENSG00000145431	HGNC:8801
PDGFD	IEGF, MSTP036, SCDGF-B, SCDGFB	platelet derived growth factor D	80310	ENSG00000170962	HGNC:30620
PDGFRA	CD140A, PDGFR-2, PDGFR2	platelet derived growth factor receptor alpha	5156	ENSG00000134853	HGNC:8803
PDGFRB	CD140B, IBGC4, IMF1, JTK12, KOGS, PDGFR, PDGFR-1, PDGFR1, PENTT	platelet derived growth factor receptor beta	5159	ENSG00000113721	HGNC:8804
PDGFRL	PDGRL, PRLTS	platelet derived growth factor receptor like	5157	ENSG00000104213	HGNC:8805
PDHA1	PDHA, PDHAD, PDHCE1A, PHE1A	pyruvate dehydrogenase E1 subunit alpha 1	5160	ENSG00000131828	HGNC:8806
PDHA2	PDHAL	pyruvate dehydrogenase E1 subunit alpha 2	5161	ENSG00000163114	HGNC:8807
PDHB	PDHBD, PDHE1-B, PDHE1B, PHE1B	pyruvate dehydrogenase E1 subunit beta	5162	ENSG00000168291	HGNC:8808
PDHX	DLDBP, E3BP, OPDX, PDHXD, PDX1, proX	pyruvate dehydrogenase complex component X	8050	ENSG00000110435	HGNC:21350
PDIA2	PDA2, PDI, PDIP, PDIR	protein disulfide isomerase family A member 2	64714	ENSG00000185615	HGNC:14180
PDIA3	ER60, ERp57, ERp60, ERp61, GRP57, GRP58, HEL-S-269, HEL-S-93n, HsT17083, P58, PI-PLC	protein disulfide isomerase family A member 3	2923	ENSG00000167004	HGNC:4606
PDIA4	ERP70, ERP72, ERp-72	protein disulfide isomerase family A member 4	9601	ENSG00000155660	HGNC:30167
PDIA5	PDIR	protein disulfide isomerase family A member 5	10954	ENSG00000065485	HGNC:24811
PDIA6	ERP5, P5, TXNDC7	protein disulfide isomerase family A member 6	10130	ENSG00000143870	HGNC:30168
PDIK1L	CLIK1L, STK35L2	PDLIM1 interacting kinase 1 like	149420	ENSG00000175087	HGNC:18981
PDILT	PDIA7	protein disulfide isomerase like, testis expressed	204474	ENSG00000169340	HGNC:27338
PDK1	-	pyruvate dehydrogenase kinase 1	5163	ENSG00000152256	HGNC:8809
PDK2	PDHK2, PDKII	pyruvate dehydrogenase kinase 2	5164	ENSG00000005882	HGNC:8810
PDK3	CMTX6, GS1-358P8.4	pyruvate dehydrogenase kinase 3	5165	ENSG00000067992	HGNC:8811
PDK4	-	pyruvate dehydrogenase kinase 4	5166	ENSG00000004799	HGNC:8812
PDLIM1	CLIM1, CLP-36, CLP36, HEL-S-112, hCLIM1	PDZ and LIM domain 1	9124	ENSG00000107438	HGNC:2067
PDLIM2	MYSTIQUE, SLIM	PDZ and LIM domain 2	64236	ENSG00000120913	HGNC:13992
PDLIM3	ALP	PDZ and LIM domain 3	27295	ENSG00000154553	HGNC:20767
PDLIM4	RIL	PDZ and LIM domain 4	8572	ENSG00000131435	HGNC:16501
PDLIM5	ENH, ENH1, L9, LIM	PDZ and LIM domain 5	10611	ENSG00000163110	HGNC:17468
PDLIM7	LMP1, LMP3	PDZ and LIM domain 7	9260	ENSG00000196923	HGNC:22958
PDP1	PDH, PDP, PDPC, PPM2A, PPM2C	pyruvate dehydrogenase phosphatase catalytic subunit 1	54704	ENSG00000164951	HGNC:9279
PDP2	PDPC 2, PPM2B, PPM2C2	pyruvate dehyrogenase phosphatase catalytic subunit 2	57546	ENSG00000172840	HGNC:30263
PDPK1	PDK1, PDPK2, PDPK2P, PRO0461	3-phosphoinositide dependent protein kinase 1	5170	ENSG00000140992	HGNC:8816
PDPN	AGGRUS, GP36, GP40, Gp38, HT1A-1, OTS8, PA2.26, T1A, T1A-2, T1A2, TI1A	podoplanin	10630	ENSG00000162493	HGNC:29602
PDPR	PDP3	pyruvate dehydrogenase phosphatase regulatory subunit	55066	ENSG00000090857	HGNC:30264
PDRG1	C20orf126, PDRG	p53 and DNA damage regulated 1	81572	ENSG00000088356	HGNC:16119
PDS5A	PIG54, SCC-112, SCC112	PDS5 cohesin associated factor A	23244	ENSG00000121892	HGNC:29088
PDS5B	APRIN, AS3, CG008	PDS5 cohesin associated factor B	23047	ENSG00000083642	HGNC:20418
PDSS1	COQ1, COQ10D2, COQ1A, DPS, SPS, TPRT, TPT, TPT 1, hDPS1	decaprenyl diphosphate synthase subunit 1	23590	ENSG00000148459	HGNC:17759
PDSS2	C6orf210, COQ10D3, COQ1B, DLP1, bA59I9.3, hDLP1	decaprenyl diphosphate synthase subunit 2	57107	ENSG00000164494	HGNC:23041
PDX1	GSF, IDX-1, IPF1, IUF1, MODY4, PAGEN1, PDX-1, STF-1	pancreatic and duodenal homeobox 1	3651	ENSG00000139515	HGNC:6107
PDXDC1	LP8165	pyridoxal dependent decarboxylase domain containing 1	23042	ENSG00000179889	HGNC:28995
PDXK	C21orf124, C21orf97, HEL-S-1a, HMSN6C, PKH, PNK, PRED79	pyridoxal kinase	8566	ENSG00000160209	HGNC:8819
PDXP	CIN, PLP, dJ37E16.5	pyridoxal phosphatase	57026	ENSG00000241360	HGNC:30259
PDYN	ADCA, PENKB, SCA23	prodynorphin	5173	ENSG00000101327	HGNC:8820
PDZD11	AIPP1, PDZK11, PISP	PDZ domain containing 11	51248	ENSG00000120509	HGNC:28034
PDZD2	AIPC, PAPIN, PDZK3, PIN1	PDZ domain containing 2	23037	ENSG00000133401	HGNC:18486
PDZD4	LNX5, LU1, PDZK4, PDZRN4L	PDZ domain containing 4	57595	ENSG00000067840	HGNC:21167
PDZD7	DFNB57, PDZK7	PDZ domain containing 7	79955	ENSG00000186862	HGNC:26257
PDZD8	PDZK8	PDZ domain containing 8	118987	ENSG00000165650	HGNC:26974
PDZD9	C16orf65	PDZ domain containing 9	255762	ENSG00000155714	HGNC:28740
PDZK1	CAP70, CLAMP, NHERF-3, NHERF3, PDZD1	PDZ domain containing 1	5174	ENSG00000174827	HGNC:8821
PDZK1IP1	DD96, MAP17, SPAP	PDZK1 interacting protein 1	10158	ENSG00000162366	HGNC:16887
PDZRN3	LNX3, SEMACAP3, SEMCAP3	PDZ domain containing ring finger 3	23024	ENSG00000121440	HGNC:17704
PDZRN4	LNX4, SAMCAP3L	PDZ domain containing ring finger 4	29951	ENSG00000165966	HGNC:30552
PEA15	HMAT1, HUMMAT1H, MAT1, MAT1H, PEA-15, PED, PED-PEA15, PED/PEA15	proliferation and apoptosis adaptor protein 15	8682	ENSG00000162734	HGNC:8822
PEAK1	SGK269	pseudopodium enriched atypical kinase 1	79834	ENSG00000173517	HGNC:29431
PEAK3	C19orf35	PEAK family member 3	374872	ENSG00000188305	HGNC:24793
PEAR1	JEDI, MEGF12	platelet endothelial aggregation receptor 1	375033	ENSG00000187800	HGNC:33631
PEBP1	HCNP, HCNPpp, HEL-210, HEL-S-34, HEL-S-96, PBP, PEBP, PEBP-1, RKIP	phosphatidylethanolamine binding protein 1	5037	ENSG00000089220	HGNC:8630
PEBP4	CORK-1, CORK1, GWTM1933, HEL-S-300, PEBP-4, PRO4408, hPEBP4	phosphatidylethanolamine binding protein 4	157310	ENSG00000134020	HGNC:28319
PECAM1	CD31, CD31/EndoCAM, GPIIA', PECA1, PECAM-1, endoCAM	platelet and endothelial cell adhesion molecule 1	5175	ENSG00000261371	HGNC:8823
PECR	DCRRP, HPDHASE, HSA250303, PVIARL, SDR29C1, TERP	peroxisomal trans-2-enoyl-CoA reductase	55825	ENSG00000115425	HGNC:18281
PEDS1	CarF, KUA, TMEM189	plasmanylethanolamine desaturase 1	387521	ENSG00000240849	HGNC:16735
PEF1	ABP32, PEF1A	penta-EF-hand domain containing 1	553115	ENSG00000162517	HGNC:30009
PEG10	EDR, HB-1, MEF3L, Mar2, Mart2, RGAG3, RTL2, SIRH1	paternally expressed 10	23089	ENSG00000242265	HGNC:14005
PEG3	PW1, ZKSCAN22, ZNF904, ZSCAN24	paternally expressed 3	5178	ENSG00000198300	HGNC:8826
PELI1	-	pellino E3 ubiquitin protein ligase 1	57162	ENSG00000197329	HGNC:8827
PELI2	-	pellino E3 ubiquitin protein ligase family member 2	57161	ENSG00000139946	HGNC:8828
PELI3	-	pellino E3 ubiquitin protein ligase family member 3	246330	ENSG00000174516	HGNC:30010
PELO	CGI-17, PRO1770	pelota mRNA surveillance and ribosome rescue factor	53918	ENSG00000152684	HGNC:8829
PELP1	MNAR, P160	proline, glutamate and leucine rich protein 1	27043	ENSG00000141456	HGNC:30134
PEMT	PEAMT, PEMPT, PEMT2, PLMT, PNMT	phosphatidylethanolamine N-methyltransferase	10400	ENSG00000133027	HGNC:8830
PENK	PE, PENK-A	proenkephalin	5179	ENSG00000181195	HGNC:8831
PEPD	PROLIDASE	peptidase D	5184	ENSG00000124299	HGNC:8840
PER1	PER, RIGUI, hPER	period circadian regulator 1	5187	ENSG00000179094	HGNC:8845
PER2	FASPS, FASPS1	period circadian regulator 2	8864	ENSG00000132326	HGNC:8846
PER3	FASPS3, GIG13	period circadian regulator 3	8863	ENSG00000049246	HGNC:8847
PERCC1	DIAR11, ICR, gs104	proline and glutamate rich with coiled coil 1	105371045	ENSG00000284395	HGNC:52293
PERM1	C1orf170	PPARGC1 and ESRR induced regulator, muscle 1	84808	ENSG00000187642	HGNC:28208
PERP	EKVP7, KCP1, KRTCAP1, OLMS2, PIGPC1, THW, dJ496H19.1	p53 apoptosis effector related to PMP22	64065	ENSG00000112378	HGNC:17637
PES1	NOP7, PES	pescadillo ribosomal biogenesis factor 1	23481	ENSG00000100029	HGNC:8848
PET100	C19orf79, MC4DN12	PET100 cytochrome c oxidase chaperone	100131801	ENSG00000229833	HGNC:40038
PET117	CSRP2BP, MC4DN19	PET117 cytochrome c oxidase chaperone	100303755	ENSG00000232838	HGNC:40045
PEX1	HMLR1, PBD1A, PBD1B, ZWS, ZWS1	peroxisomal biogenesis factor 1	5189	ENSG00000127980	HGNC:8850
PEX10	NALD, PBD6A, PBD6B, RNF69	peroxisomal biogenesis factor 10	5192	ENSG00000157911	HGNC:8851
PEX11A	PEX11-ALPHA, PMP28, hsPEX11p	peroxisomal biogenesis factor 11 alpha	8800	ENSG00000166821	HGNC:8852
PEX11B	PEX11-BETA, PEX14B	peroxisomal biogenesis factor 11 beta	8799	ENSG00000131779	HGNC:8853
PEX11G	-	peroxisomal biogenesis factor 11 gamma	92960	ENSG00000104883	HGNC:20208
PEX12	PAF-3, PBD3A	peroxisomal biogenesis factor 12	5193	ENSG00000108733	HGNC:8854
PEX13	NALD, PBD11A, PBD11B, ZWS	peroxisomal biogenesis factor 13	5194	ENSG00000162928	HGNC:8855
PEX14	NAPP2, PBD13A, Pex14p, dJ734G22.2	peroxisomal biogenesis factor 14	5195	ENSG00000142655	HGNC:8856
PEX16	PBD8A, PBD8B	peroxisomal biogenesis factor 16	9409	ENSG00000121680	HGNC:8857
PEX19	D1S2223E, HK33, PBD12A, PMP1, PMPI, PXF, PXMP1	peroxisomal biogenesis factor 19	5824	ENSG00000162735	HGNC:9713
PEX2	PAF1, PBD5A, PBD5B, PMP3, PMP35, PXMP3, RNF72, ZWS3	peroxisomal biogenesis factor 2	5828	ENSG00000164751	HGNC:9717
PEX26	PBD7A, PBD7B, PEX26M1T, Pex26pM1T	peroxisomal biogenesis factor 26	55670	ENSG00000215193	HGNC:22965
PEX3	PBD10A, PBD10B, TRG18	peroxisomal biogenesis factor 3	8504	ENSG00000034693	HGNC:8858
PEX5	PBD2A, PBD2B, PTS1-BP, PTS1R, PXR1, RCDP5	peroxisomal biogenesis factor 5	5830	ENSG00000139197	HGNC:9719
PEX5L	PEX5R, PEX5RP, PXR2, PXR2B, TRIP8b	peroxisomal biogenesis factor 5 like	51555	ENSG00000114757	HGNC:30024
PEX6	HMLR2, PAF-2, PAF2, PBD4A, PDB4B, PXAAA1	peroxisomal biogenesis factor 6	5190	ENSG00000124587	HGNC:8859
PEX7	PBD9B, PTS2R, RCDP1, RD	peroxisomal biogenesis factor 7	5191	ENSG00000112357	HGNC:8860
PF4	CXCL4, PF-4, SCYB4	platelet factor 4	5196	ENSG00000163737	HGNC:8861
PF4V1	CXCL4L1, CXCL4V1, PF4-ALT, PF4A, SCYB4V1	platelet factor 4 variant 1	5197	ENSG00000109272	HGNC:8862
PFAS	FGAMS, FGAR-AT, FGARAT, GATD8, PURL	phosphoribosylformylglycinamidine synthase	5198	ENSG00000178921	HGNC:8863
PFDN1	PDF, PFD1	prefoldin subunit 1	5201	ENSG00000113068	HGNC:8866
PFDN2	PFD2	prefoldin subunit 2	5202	ENSG00000143256	HGNC:8867
PFDN4	C1, PFD4	prefoldin subunit 4	5203	ENSG00000101132	HGNC:8868
PFDN5	MM-1, MM1, PFD5	prefoldin subunit 5	5204	ENSG00000123349	HGNC:8869
PFDN6	H2-KE2, HKE2, KE-2, PFD6	prefoldin subunit 6	10471	ENSG00000204220	HGNC:4926
PFKFB1	F6PK, HL2K, PFRX	6-phosphofructo-2-kinase/fructose-2,6-biphosphatase 1	5207	ENSG00000158571	HGNC:8872
PFKFB2	PFK-2/FBPase-2	6-phosphofructo-2-kinase/fructose-2,6-biphosphatase 2	5208	ENSG00000123836	HGNC:8873
PFKFB3	IPFK2, PFK2, iPFK-2	6-phosphofructo-2-kinase/fructose-2,6-biphosphatase 3	5209	ENSG00000170525	HGNC:8874
PFKFB4	-	6-phosphofructo-2-kinase/fructose-2,6-biphosphatase 4	5210	ENSG00000114268	HGNC:8875
PFKL	ATP-PFK, PFK-B, PFK-L	phosphofructokinase, liver type	5211	ENSG00000141959	HGNC:8876
PFKM	ATP-PFK, GSD7, PFK-1, PFK-A, PFK1, PFKA, PFKX, PPP1R122	phosphofructokinase, muscle	5213	ENSG00000152556	HGNC:8877
PFKP	ATP-PFK, PFK-C, PFK-P, PFKF	phosphofructokinase, platelet	5214	ENSG00000067057	HGNC:8878
PFN1	ALS18	profilin 1	5216	ENSG00000108518	HGNC:8881
PFN2	D3S1319E, PFL	profilin 2	5217	ENSG00000070087	HGNC:8882
PFN3	-	profilin 3	345456	ENSG00000196570	HGNC:18627
PFN4	-	profilin family member 4	375189	ENSG00000176732	HGNC:31103
PGA3	-	pepsinogen A3	643834	ENSG00000229859	HGNC:8885
PGA4	-	pepsinogen A4	643847	ENSG00000229183	HGNC:8886
PGA5	Pg5	pepsinogen A5	5222	ENSG00000256713	HGNC:8887
PGAM1	HEL-S-35, PGAM-B, PGAMA	phosphoglycerate mutase 1	5223	ENSG00000171314	HGNC:8888
PGAM2	GSD10, PGAM-M, PGAMM	phosphoglycerate mutase 2	5224	ENSG00000164708	HGNC:8889
PGAM4	PGAM-B, PGAM1, PGAM3, dJ1000K24.1	phosphoglycerate mutase family member 4	441531	ENSG00000226784	HGNC:21731
PGAM5	BXLBV68	PGAM family member 5, mitochondrial serine/threonine protein phosphatase	192111	ENSG00000247077	HGNC:28763
PGAP1	Bst1, ISPD3024, MRT42, NEDDSBA, SPG67	post-GPI attachment to proteins inositol deacylase 1	80055	ENSG00000197121	HGNC:25712
PGAP2	CWH43-N, FRAG1, HPMRS3, MRT17, MRT21	post-GPI attachment to proteins 2	27315	ENSG00000148985	HGNC:17893
PGAP3	AGLA546, CAB2, PERLD1, PP1498, hCOS16	post-GPI attachment to proteins phospholipase 3	93210	ENSG00000161395	HGNC:23719
PGAP4	C9orf125, TMEM246	post-GPI attachment to proteins GalNAc transferase 4	84302	ENSG00000165152	HGNC:28180
PGAP6	GPI-PLA2, M83, TMEM6, TMEM8, TMEM8A	post-glycosylphosphatidylinositol attachment to proteins 6	58986	ENSG00000129925	HGNC:17205
PGBD1	HUCEP-4, SCAND4, dJ874C20.4	piggyBac transposable element derived 1	84547	ENSG00000137338	HGNC:19398
PGBD2	-	piggyBac transposable element derived 2	267002	ENSG00000185220	HGNC:19399
PGBD3	-	piggyBac transposable element derived 3	267004		HGNC:19400
PGBD4	-	piggyBac transposable element derived 4	161779	ENSG00000182405	HGNC:19401
PGBD5	-	piggyBac transposable element derived 5	79605	ENSG00000177614	HGNC:19405
PGC	PEPC, PGII	progastricsin	5225	ENSG00000096088	HGNC:8890
PGD	6PGD	phosphogluconate dehydrogenase	5226	ENSG00000142657	HGNC:8891
PGF	D12S1900, PGFL, PIGF, PLGF, PlGF-2, SHGC-10760	placental growth factor	5228	ENSG00000119630	HGNC:8893
PGGHG	ATHL1	protein-glucosylgalactosylhydroxylysine glucosidase	80162	ENSG00000142102	HGNC:26210
PGGT1B	BGGI, GGTI	protein geranylgeranyltransferase type I subunit beta	5229	ENSG00000164219	HGNC:8895
PGK1	HEL-S-68p, MIG10, PGKA	phosphoglycerate kinase 1	5230	ENSG00000102144	HGNC:8896
PGK2	HEL-S-272, PGKB, PGKPS, dJ417L20.2	phosphoglycerate kinase 2	5232	ENSG00000170950	HGNC:8898
PGLS	6PGL, HEL-S-304	6-phosphogluconolactonase	25796	ENSG00000130313	HGNC:8903
PGLYRP1	PGLYRP, PGRP, PGRP-S, PGRPS, TAG7, TNFSF3L	peptidoglycan recognition protein 1	8993	ENSG00000008438	HGNC:8904
PGLYRP2	HMFT0141, PGLYRPL, PGRP-L, PGRPL, TAGL-like, tagL, tagL-alpha, tagl-beta	peptidoglycan recognition protein 2	114770	ENSG00000161031	HGNC:30013
PGLYRP3	PGLYRPIalpha, PGRP-Ialpha, PGRPIA	peptidoglycan recognition protein 3	114771	ENSG00000159527	HGNC:30014
PGLYRP4	PGLYRPIbeta, PGRP-Ibeta, PGRPIB, SBBI67	peptidoglycan recognition protein 4	57115	ENSG00000163218	HGNC:30015
PGM1	CDG1T, GSD14	phosphoglucomutase 1	5236	ENSG00000079739	HGNC:8905
PGM2	MSTP006	phosphoglucomutase 2	55276	ENSG00000169299	HGNC:8906
PGM2L1	BM32A, PMMLP	phosphoglucomutase 2 like 1	283209	ENSG00000165434	HGNC:20898
PGM3	AGM1, IMD23, PAGM, PGM 3	phosphoglucomutase 3	5238	ENSG00000013375	HGNC:8907
PGM5	PGMRP	phosphoglucomutase 5	5239	ENSG00000154330	HGNC:8908
PGP	AUM, G3PP, PGPase	phosphoglycolate phosphatase	283871	ENSG00000184207	HGNC:8909
PGPEP1	PAP-I, PGI, PGP, PGP-I, PGPI, Pcp	pyroglutamyl-peptidase I	54858	ENSG00000130517	HGNC:13568
PGPEP1L	-	pyroglutamyl-peptidase I like	145814	ENSG00000183571	HGNC:27080
PGR	NR3C3, PR	progesterone receptor	5241	ENSG00000082175	HGNC:8910
PGRMC1	Dap1, HPR6.6, IZA, MPR	progesterone receptor membrane component 1	10857	ENSG00000101856	HGNC:16090
PGRMC2	DG6, PMBP	progesterone receptor membrane component 2	10424	ENSG00000164040	HGNC:16089
PGS1	-	phosphatidylglycerophosphate synthase 1	9489	ENSG00000087157	HGNC:30029
PHACTR1	DEE70, EIEE70, RPEL, RPEL1, dJ257A7.2	phosphatase and actin regulator 1	221692	ENSG00000112137	HGNC:20990
PHACTR2	C6orf56	phosphatase and actin regulator 2	9749	ENSG00000112419	HGNC:20956
PHACTR3	C20orf101, H17739, PPP1R123, SCAPIN1, SCAPININ	phosphatase and actin regulator 3	116154	ENSG00000087495	HGNC:15833
PHACTR4	PPP1R124	phosphatase and actin regulator 4	65979	ENSG00000204138	HGNC:25793
PHAF1	C16orf6, C16orf70, LIN10, lin-10	phagosome assembly factor 1	80262	ENSG00000125149	HGNC:29564
PHAX	RNUXA	phosphorylated adaptor for RNA export	51808	ENSG00000164902	HGNC:10241
PHB1	HEL-215, HEL-S-54e, PHB	prohibitin 1	5245	ENSG00000167085	HGNC:8912
PHB2	BAP, BCAP37, Bap37, PNAS-141, REA, hBAP, p22	prohibitin 2	11331	ENSG00000215021	HGNC:30306
PHC1	EDR1, HPH1, MCPH11, RAE28	polyhomeotic homolog 1	1911	ENSG00000111752	HGNC:3182
PHC2	EDR2, HPH2, PH2	polyhomeotic homolog 2	1912	ENSG00000134686	HGNC:3183
PHC3	EDR3, HPH3	polyhomeotic homolog 3	80012	ENSG00000173889	HGNC:15682
PHETA1	FAM109A, IPIP27A, SES1	PH domain containing endocytic trafficking adaptor 1	144717	ENSG00000198324	HGNC:26509
PHETA2	FAM109B, IPIP27B, Ses2	PH domain containing endocytic trafficking adaptor 2	150368	ENSG00000177096	HGNC:27161
PHEX	HPDR, HPDR1, HYP, HYP1, LXHR, PEX, XLH	phosphate regulating endopeptidase homolog X-linked	5251	ENSG00000102174	HGNC:8918
PHF1	MTF2L2, PCL1, PHF2, TDRD19C, hPHF1	PHD finger protein 1	5252	ENSG00000112511	HGNC:8919
PHF10	BAF45A, XAP135	PHD finger protein 10	55274	ENSG00000130024	HGNC:18250
PHF11	APY, BCAP, IGEL, IGER, IGHER, NY-REN-34, NYREN34	PHD finger protein 11	51131	ENSG00000136147	HGNC:17024
PHF12	PF1	PHD finger protein 12	57649	ENSG00000109118	HGNC:20816
PHF13	PHF5, SPOC1	PHD finger protein 13	148479	ENSG00000116273	HGNC:22983
PHF14	-	PHD finger protein 14	9678	ENSG00000106443	HGNC:22203
PHF19	MTF2L1, PCL3, TDRD19B	PHD finger protein 19	26147	ENSG00000119403	HGNC:24566
PHF2	CENP-35, GRC5, JHDM1E, KDM7C	PHD finger protein 2	5253	ENSG00000197724	HGNC:8920
PHF20	C20orf104, GLEA2, HCA58, NZF, TDRD20A, TZP	PHD finger protein 20	51230	ENSG00000025293	HGNC:16098
PHF20L1	CGI-72, TDRD20B, URLC1	PHD finger protein 20 like 1	51105	ENSG00000129292	HGNC:24280
PHF21A	BHC80, BM-006, IDDBCS, NEDMS	PHD finger protein 21A	51317	ENSG00000135365	HGNC:24156
PHF21B	BHC80L, PHF4	PHD finger protein 21B	112885	ENSG00000056487	HGNC:25161
PHF23	hJUNE-1b	PHD finger protein 23	79142	ENSG00000040633	HGNC:28428
PHF24	-	PHD finger protein 24	23349	ENSG00000122733	HGNC:29180
PHF3	-	PHD finger protein 3	23469	ENSG00000118482	HGNC:8921
PHF5A	INI, Rds3, SAP14b, SF3B7, SF3b14b, bK223H9.2	PHD finger protein 5A	84844	ENSG00000100410	HGNC:18000
PHF6	BFLS, BORJ, CENP-31	PHD finger protein 6	84295	ENSG00000156531	HGNC:18145
PHF7	HSPC045, HSPC226, NYD-SP6	PHD finger protein 7	51533	ENSG00000010318	HGNC:18458
PHF8	JHDM1F, KDM7B, MRXSSD, ZNF422	PHD finger protein 8	23133	ENSG00000172943	HGNC:20672
PHGDH	3-PGDH, 3PGDH, HEL-S-113, NLS, NLS1, PDG, PGAD, PGD, PGDH, PHGDHD, SERA	phosphoglycerate dehydrogenase	26227	ENSG00000092621	HGNC:8923
PHGR1	-	proline, histidine and glycine rich 1	644844	ENSG00000233041	HGNC:37226
PHIP	BRWD2, CHUJANS, DCAF14, DIDOD, WDR11, ndrp	pleckstrin homology domain interacting protein	55023	ENSG00000146247	HGNC:15673
PHKA1	PHKA	phosphorylase kinase regulatory subunit alpha 1	5255	ENSG00000067177	HGNC:8925
PHKA2	GSD9A, PHK, PYK, PYKL, XLG, XLG2	phosphorylase kinase regulatory subunit alpha 2	5256	ENSG00000044446	HGNC:8926
PHKB	-	phosphorylase kinase regulatory subunit beta	5257	ENSG00000102893	HGNC:8927
PHKG1	PHKG	phosphorylase kinase catalytic subunit gamma 1	5260	ENSG00000164776	HGNC:8930
PHKG2	GSD9C	phosphorylase kinase catalytic subunit gamma 2	5261	ENSG00000156873	HGNC:8931
PHLDA1	DT1P1B11, PHRIP, TDAG51	pleckstrin homology like domain family A member 1	22822	ENSG00000139289	HGNC:8933
PHLDA2	BRW1C, BWR1C, HLDA2, IPL, TSSC3	pleckstrin homology like domain family A member 2	7262	ENSG00000181649	HGNC:12385
PHLDA3	TIH1	pleckstrin homology like domain family A member 3	23612	ENSG00000174307	HGNC:8934
PHLDB1	LL5A	pleckstrin homology like domain family B member 1	23187	ENSG00000019144	HGNC:23697
PHLDB2	LL5b, LL5beta	pleckstrin homology like domain family B member 2	90102	ENSG00000144824	HGNC:29573
PHLDB3	-	pleckstrin homology like domain family B member 3	653583	ENSG00000176531	HGNC:30499
PHLPP1	PHLPP, PLEKHE1, PPM3A, SCOP	PH domain and leucine rich repeat protein phosphatase 1	23239	ENSG00000081913	HGNC:20610
PHLPP2	PHLPPL, PPM3B	PH domain and leucine rich repeat protein phosphatase 2	23035	ENSG00000040199	HGNC:29149
PHOSPHO1	-	phosphoethanolamine/phosphocholine phosphatase 1	162466	ENSG00000173868	HGNC:16815
PHOSPHO2	-	phosphatase, orphan 2	493911	ENSG00000144362	HGNC:28316
PHOX2A	ARIX, CFEOM2, FEOM2, NCAM2, PMX2A	paired like homeobox 2A	401	ENSG00000165462	HGNC:691
PHOX2B	CCHS, NBLST2, NBPhox, PMX2B	paired like homeobox 2B	8929	ENSG00000109132	HGNC:9143
PHPT1	CGI-202, HEL-S-132P, HSPC141, PHP, PHP14	phosphohistidine phosphatase 1	29085	ENSG00000054148	HGNC:30033
PHRF1	PPP1R125, RNF221	PHD and ring finger domains 1	57661	ENSG00000070047	HGNC:24351
PHTF1	PHTF	putative homeodomain transcription factor 1	10745	ENSG00000116793	HGNC:8939
PHTF2	-	putative homeodomain transcription factor 2	57157	ENSG00000006576	HGNC:13411
PHYH	LN1, LNAP1, PAHX, PHYH1, RD	phytanoyl-CoA 2-hydroxylase	5264	ENSG00000107537	HGNC:8940
PHYHD1	-	phytanoyl-CoA dioxygenase domain containing 1	254295	ENSG00000175287	HGNC:23396
PHYHIP	DYRK1AP3, PAHX-AP, PAHXAP1	phytanoyl-CoA 2-hydroxylase interacting protein	9796	ENSG00000168490	HGNC:16865
PHYHIPL	-	phytanoyl-CoA 2-hydroxylase interacting protein like	84457	ENSG00000165443	HGNC:29378
PHYKPL	AGXT2L2, PHLU	5-phosphohydroxy-L-lysine phospho-lyase	85007	ENSG00000175309	HGNC:28249
PI15	CRISP8, P24TI, P25TI	peptidase inhibitor 15	51050	ENSG00000137558	HGNC:8946
PI16	CD364, CRISP9, MSMBBP, PSPBP	peptidase inhibitor 16	221476	ENSG00000164530	HGNC:21245
PI3	ESI, SKALP, WAP3, WFDC14, cementoin	peptidase inhibitor 3	5266	ENSG00000124102	HGNC:8947
PI4K2A	PI4KII, PIK42A	phosphatidylinositol 4-kinase type 2 alpha	55361	ENSG00000155252	HGNC:30031
PI4K2B	PI4KIIB, PIK42B	phosphatidylinositol 4-kinase type 2 beta	55300	ENSG00000038210	HGNC:18215
PI4KA	PI4K-ALPHA, PIK4CA, PMGYCHA, pi4K230	phosphatidylinositol 4-kinase alpha	5297	ENSG00000241973	HGNC:8983
PI4KB	NPIK, PI4K-BETA, PI4K92, PI4KBETA, PI4KIII, PI4KIIIBETA, PIK4CB	phosphatidylinositol 4-kinase beta	5298	ENSG00000143393	HGNC:8984
PIANP	C12orf53, LEDA1, PANP, leda-1	PILR alpha associated neural protein	196500	ENSG00000139200	HGNC:25338
PIAS1	DDXBP1, GBP, GU/RH-II, ZMIZ3	protein inhibitor of activated STAT 1	8554	ENSG00000033800	HGNC:2752
PIAS2	ARIP3, DIP, MIZ1, PIASX, SIZ2, ZMIZ4	protein inhibitor of activated STAT 2	9063	ENSG00000078043	HGNC:17311
PIAS3	ZMIZ5	protein inhibitor of activated STAT 3	10401	ENSG00000131788	HGNC:16861
PIAS4	PIAS-gamma, PIASY, Piasg, ZMIZ6	protein inhibitor of activated STAT 4	51588	ENSG00000105229	HGNC:17002
PIBF1	C13orf24, CEP90, JBTS33, PIBF	progesterone immunomodulatory binding factor 1	10464	ENSG00000083535	HGNC:23352
PICALM	CALM, CLTH, LAP	phosphatidylinositol binding clathrin assembly protein	8301	ENSG00000073921	HGNC:15514
PICK1	PICK, PRKCABP	protein interacting with PRKCA 1	9463	ENSG00000100151	HGNC:9394
PID1	HMFN2073, NYGGF4, P-CLI1, PCLI1	phosphotyrosine interaction domain containing 1	55022	ENSG00000153823	HGNC:26084
PIDD1	LRDD, PIDD	p53-induced death domain protein 1	55367	ENSG00000177595	HGNC:16491
PIERCE1	C9orf116, RbEST47	piercer of microtubule wall 1	138162	ENSG00000160345	HGNC:28435
PIERCE2	C14orf65, C15orf65	piercer of microtubule wall 2	145788	ENSG00000261652	HGNC:44654
PIEZO1	DHS, FAM38A, LMPH3, LMPHM6, Mib	piezo type mechanosensitive ion channel component 1	9780	ENSG00000103335	HGNC:28993
PIEZO2	C18orf30, C18orf58, DA3, DA5, DAIPT, FAM38B, FAM38B2, HsT748, HsT771, MWKS	piezo type mechanosensitive ion channel component 2	63895	ENSG00000154864	HGNC:26270
PIF1	C15orf20, PIF	PIF1 5'-to-3' DNA helicase	80119	ENSG00000140451	HGNC:26220
PIGA	GPI3, MCAHS2, PIG-A, PNH1	phosphatidylinositol glycan anchor biosynthesis class A	5277	ENSG00000165195	HGNC:8957
PIGB	DEE80, EIEE80, GPI-MT-III, PIG-B	phosphatidylinositol glycan anchor biosynthesis class B	9488	ENSG00000069943	HGNC:8959
PIGBOS1	HP06981	PIGB opposite strand 1	101928527	ENSG00000225973	HGNC:50696
PIGC	GPI2, GPIBD16, MRT62	phosphatidylinositol glycan anchor biosynthesis class C	5279	ENSG00000135845	HGNC:8960
PIGF	OORS	phosphatidylinositol glycan anchor biosynthesis class F	5281	ENSG00000151665	HGNC:8962
PIGG	GPI7, LAS21, MRT53, PRO4405, RLGS1930	phosphatidylinositol glycan anchor biosynthesis class G	54872	ENSG00000174227	HGNC:25985
PIGH	GPI-H	phosphatidylinositol glycan anchor biosynthesis class H	5283	ENSG00000100564	HGNC:8964
PIGK	GPI8, NEDHCAS	phosphatidylinositol glycan anchor biosynthesis class K	10026	ENSG00000142892	HGNC:8965
PIGL	CHIME	phosphatidylinositol glycan anchor biosynthesis class L	9487	ENSG00000108474	HGNC:8966
PIGM	GPI-MT-I	phosphatidylinositol glycan anchor biosynthesis class M	93183	ENSG00000143315	HGNC:18858
PIGN	MCAHS, MCAHS1, MCD4, MDC4, PIG-N	phosphatidylinositol glycan anchor biosynthesis class N	23556	ENSG00000197563	HGNC:8967
PIGO	HPMRS2	phosphatidylinositol glycan anchor biosynthesis class O	84720	ENSG00000165282	HGNC:23215
PIGP	DCRC, DCRC-S, DEE55, DSCR5, DSRC, EIEE55, PIG-P	phosphatidylinositol glycan anchor biosynthesis class P	51227	ENSG00000185808	HGNC:3046
PIGQ	DEE77, EIEE77, GPI1, c407A10.1	phosphatidylinositol glycan anchor biosynthesis class Q	9091	ENSG00000007541	HGNC:14135
PIGR	-	polymeric immunoglobulin receptor	5284	ENSG00000162896	HGNC:8968
PIGS	GPIBD18	phosphatidylinositol glycan anchor biosynthesis class S	94005	ENSG00000087111	HGNC:14937
PIGT	CGI-06, MCAHS3, NDAP, PNH2	phosphatidylinositol glycan anchor biosynthesis class T	51604	ENSG00000124155	HGNC:14938
PIGU	CDC91L1, GAB1, GPIBD21, NEDBSS	phosphatidylinositol glycan anchor biosynthesis class U	128869	ENSG00000101464	HGNC:15791
PIGV	GPI-MT-II, HPMRS1, PIG-V	phosphatidylinositol glycan anchor biosynthesis class V	55650	ENSG00000060642	HGNC:26031
PIGW	Gwt1, HPMRS5	phosphatidylinositol glycan anchor biosynthesis class W	284098	ENSG00000277161	HGNC:23213
PIGX	PIG-X	phosphatidylinositol glycan anchor biosynthesis class X	54965	ENSG00000163964	HGNC:26046
PIGY	HPMRS6, PIG-Y	phosphatidylinositol glycan anchor biosynthesis class Y	84992	ENSG00000255072	HGNC:28213
PIGZ	GPI-MT-IV, PIG-Z, SMP3	phosphatidylinositol glycan anchor biosynthesis class Z	80235	ENSG00000119227	HGNC:30596
PIH1D1	DNAAF14, MOT48, NOP17, Pih1	PIH1 domain containing 1	55011	ENSG00000104872	HGNC:26075
PIH1D2	DNAAF15	PIH1 domain containing 2	120379	ENSG00000150773	HGNC:25210
PIK3AP1	BCAP	phosphoinositide-3-kinase adaptor protein 1	118788	ENSG00000155629	HGNC:30034
PIK3C2A	CPK, OCSKD, PI3-K-C2(ALPHA), PI3-K-C2A, PI3K-C2-alpha, PI3K-C2alpha	phosphatidylinositol-4-phosphate 3-kinase catalytic subunit type 2 alpha	5286	ENSG00000011405	HGNC:8971
PIK3C2B	C2-PI3K	phosphatidylinositol-4-phosphate 3-kinase catalytic subunit type 2 beta	5287	ENSG00000133056	HGNC:8972
PIK3C2G	PI3K-C2-gamma, PI3K-C2GAMMA	phosphatidylinositol-4-phosphate 3-kinase catalytic subunit type 2 gamma	5288	ENSG00000139144	HGNC:8973
PIK3C3	VPS34, Vps34, hVps34	phosphatidylinositol 3-kinase catalytic subunit type 3	5289	ENSG00000078142	HGNC:8974
PIK3CA	CLAPO, CLOVE, CWS5, MCAP, MCM, MCMTC, PI3K, PI3K-alpha, p110-alpha	phosphatidylinositol-4,5-bisphosphate 3-kinase catalytic subunit alpha	5290	ENSG00000121879	HGNC:8975
PIK3CB	P110BETA, PI3K, PI3KBETA, PIK3C1	phosphatidylinositol-4,5-bisphosphate 3-kinase catalytic subunit beta	5291	ENSG00000051382	HGNC:8976
PIK3CD	APDS, IMD14, IMD14A, IMD14B, P110DELTA, PI3K, ROCHIS, p110D	phosphatidylinositol-4,5-bisphosphate 3-kinase catalytic subunit delta	5293	ENSG00000171608	HGNC:8977
PIK3CG	PI3CG, PI3K, PI3Kgamma, PIK3, p110gamma, p120-PI3K	phosphatidylinositol-4,5-bisphosphate 3-kinase catalytic subunit gamma	5294	ENSG00000105851	HGNC:8978
PIK3IP1	HGFL, TrIP, hHGFL(S)	phosphoinositide-3-kinase interacting protein 1	113791	ENSG00000100100	HGNC:24942
PIK3R1	AGM7, GRB1, IMD36, p85, p85-ALPHA	phosphoinositide-3-kinase regulatory subunit 1	5295	ENSG00000145675	HGNC:8979
PIK3R2	MPPH, MPPH1, P85B, p85, p85-BETA	phosphoinositide-3-kinase regulatory subunit 2	5296	ENSG00000105647	HGNC:8980
PIK3R3	p55, p55-GAMMA, p55PIK	phosphoinositide-3-kinase regulatory subunit 3	8503	ENSG00000117461	HGNC:8981
PIK3R4	VPS15, p150	phosphoinositide-3-kinase regulatory subunit 4	30849	ENSG00000196455	HGNC:8982
PIK3R5	F730038I15Rik, FOAP-2, P101-PI3K, p101	phosphoinositide-3-kinase regulatory subunit 5	23533	ENSG00000141506	HGNC:30035
PIK3R6	C17orf38, HsT41028, p84 PIKAP, p87(PIKAP), p87PIKAP	phosphoinositide-3-kinase regulatory subunit 6	146850	ENSG00000276231	HGNC:27101
PIKFYVE	CFD, FAB1, HEL37, PIP5K, PIP5K3, ZFYVE29	phosphoinositide kinase, FYVE-type zinc finger containing	200576	ENSG00000115020	HGNC:23785
PILRA	FDF03	paired immunoglobin like type 2 receptor alpha	29992	ENSG00000085514	HGNC:20396
PILRB	FDFACT1, FDFACT2	paired immunoglobin like type 2 receptor beta	29990	ENSG00000121716	HGNC:18297
PIM1	PIM	Pim-1 proto-oncogene, serine/threonine kinase	5292	ENSG00000137193	HGNC:8986
PIM2	-	Pim-2 proto-oncogene, serine/threonine kinase	11040	ENSG00000102096	HGNC:8987
PIM3	pim-3	Pim-3 proto-oncogene, serine/threonine kinase	415116	ENSG00000198355	HGNC:19310
PIMREG	CATS, FAM64A, RCS1	PICALM interacting mitotic regulator	54478	ENSG00000129195	HGNC:25483
PIN1	DOD, UBL5	peptidylprolyl cis/trans isomerase, NIMA-interacting 1	5300	ENSG00000127445	HGNC:8988
PIN4	EPVH, PAR14, PAR17	peptidylprolyl cis/trans isomerase, NIMA-interacting 4	5303	ENSG00000102309	HGNC:8992
PINK1	BRPK, PARK6	PTEN induced kinase 1	65018	ENSG00000158828	HGNC:14581
PINLYP	-	phospholipase A2 inhibitor and LY6/PLAUR domain containing	390940	ENSG00000234465	HGNC:44206
PINX1	Gno1, LPTL, LPTS, Pxr1	PIN2 (TERF1) interacting telomerase inhibitor 1	54984	ENSG00000254093	HGNC:30046
PIP	GCDFP-15, GCDFP15, GPIP4	prolactin induced protein	5304	ENSG00000159763	HGNC:8993
PIP4K2A	PI5P4KA, PIP5K2A, PIP5KII-alpha, PIP5KIIA, PIPK	phosphatidylinositol-5-phosphate 4-kinase type 2 alpha	5305	ENSG00000150867	HGNC:8997
PIP4K2B	PI5P4KB, PIP5K2B, PIP5KIIB, PIP5KIIbeta, PIP5P4KB	phosphatidylinositol-5-phosphate 4-kinase type 2 beta	8396	ENSG00000276293	HGNC:8998
PIP4K2C	PIP5K2C	phosphatidylinositol-5-phosphate 4-kinase type 2 gamma	79837	ENSG00000166908	HGNC:23786
PIP4P1	C14orf9, TMEM55B	phosphatidylinositol-4,5-bisphosphate 4-phosphatase 1	90809	ENSG00000165782	HGNC:19299
PIP4P2	TMEM55A	phosphatidylinositol-4,5-bisphosphate 4-phosphatase 2	55529	ENSG00000155099	HGNC:25452
PIP5K1A	-	phosphatidylinositol-4-phosphate 5-kinase type 1 alpha	8394	ENSG00000143398	HGNC:8994
PIP5K1B	MSS4, STM7	phosphatidylinositol-4-phosphate 5-kinase type 1 beta	8395	ENSG00000107242	HGNC:8995
PIP5K1C	LCCS3, PIP5K-GAMMA, PIP5K1-gamma, PIP5Kgamma	phosphatidylinositol-4-phosphate 5-kinase type 1 gamma	23396	ENSG00000186111	HGNC:8996
PIP5KL1	PIPKH	phosphatidylinositol-4-phosphate 5-kinase like 1	138429	ENSG00000167103	HGNC:28711
PIPOX	LPIPOX	pipecolic acid and sarcosine oxidase	51268	ENSG00000179761	HGNC:17804
PIR	-	pirin	8544	ENSG00000087842	HGNC:30048
PIRT	-	phosphoinositide interacting regulator of transient receptor potential channels	644139	ENSG00000233670	HGNC:37239
PISD	DJ858B16, LIBF, PSD, PSDC, PSSC, dJ858B16.2	phosphatidylserine decarboxylase	23761	ENSG00000241878	HGNC:8999
PITHD1	C1orf128, HT014, TXNL1CL	PITH domain containing 1	57095	ENSG00000057757	HGNC:25022
PITPNA	HEL-S-36, PI-TPalpha, PITPN, VIB1A	phosphatidylinositol transfer protein alpha	5306	ENSG00000174238	HGNC:9001
PITPNB	PI-TP-beta, PtdInsTP, VIB1B	phosphatidylinositol transfer protein beta	23760	ENSG00000180957	HGNC:9002
PITPNC1	M-RDGB-beta, MRDGBbeta, RDGB-BETA, RDGBB, RDGBB1	phosphatidylinositol transfer protein cytoplasmic 1	26207	ENSG00000154217	HGNC:21045
PITPNM1	DRES9, NIR2, PITPNM, RDGB, RDGB1, RDGBA, RDGBA1, Rd9	phosphatidylinositol transfer protein membrane associated 1	9600	ENSG00000110697	HGNC:9003
PITPNM2	NIR-3, NIR3, RDGB2, RDGBA2	phosphatidylinositol transfer protein membrane associated 2	57605	ENSG00000090975	HGNC:21044
PITPNM3	ACKR6, CORD5, NIR1, RDGBA3	PITPNM family member 3	83394	ENSG00000091622	HGNC:21043
PITRM1	MP1, PreP	pitrilysin metallopeptidase 1	10531	ENSG00000107959	HGNC:17663
PITX1	BFT, CCF, LBNBG, POTX, PTX1	paired like homeodomain 1	5307	ENSG00000069011	HGNC:9004
PITX2	ARP1, ASGD4, Brx1, IDG2, IGDS, IGDS2, IHG2, IRID2, Otlx2, PTX2, RGS, RIEG, RIEG1, RS	paired like homeodomain 2	5308	ENSG00000164093	HGNC:9005
PITX3	ASGD1, ASMD, ASOD, CTPP4, CTRCT11, PTX3	paired like homeodomain 3	5309	ENSG00000107859	HGNC:9006
PIWIL1	CT80.1, HIWI, MIWI, PIWI	piwi like RNA-mediated gene silencing 1	9271	ENSG00000125207	HGNC:9007
PIWIL2	CT80, HILI, PIWIL1L, mili	piwi like RNA-mediated gene silencing 2	55124	ENSG00000197181	HGNC:17644
PIWIL3	HIWI3	piwi like RNA-mediated gene silencing 3	440822	ENSG00000184571	HGNC:18443
PIWIL4	HIWI2, MIWI2	piwi like RNA-mediated gene silencing 4	143689	ENSG00000134627	HGNC:18444
PJA1	PRAJA1, RNF70	praja ring finger ubiquitin ligase 1	64219	ENSG00000181191	HGNC:16648
PJA2	Neurodap1, RNF131	praja ring finger ubiquitin ligase 2	9867	ENSG00000198961	HGNC:17481
PJVK	DFNB59	pejvakin	494513	ENSG00000204311	HGNC:29502
PKD1	PBP, PC1, Pc-1, TRPP1	polycystin 1, transient receptor potential channel interacting	5310	ENSG00000008710	HGNC:9008
PKD1L1	HTX8, PRO19563	polycystin 1 like 1, transient receptor potential channel interacting	168507	ENSG00000158683	HGNC:18053
PKD1L2	PC1L2	polycystin 1 like 2 (gene/pseudogene)	114780	ENSG00000166473	HGNC:21715
PKD1L3	-	polycystin 1 like 3, transient receptor potential channel interacting	342372	ENSG00000277481	HGNC:21716
PKD2	APKD2, PC2, PKD4, Pc-2, TRPP2	polycystin 2, transient receptor potential cation channel	5311	ENSG00000118762	HGNC:9009
PKD2L1	PCL, PKD2L, PKDL, TRPP3	polycystin 2 like 1, transient receptor potential cation channel	9033	ENSG00000107593	HGNC:9011
PKD2L2	TRPP5	polycystin 2 like 2, transient receptor potential cation channel	27039	ENSG00000078795	HGNC:9012
PKDCC	RLSDF, SGK493, Vlk	protein kinase domain containing, cytoplasmic	91461	ENSG00000162878	HGNC:25123
PKDREJ	-	polycystin family receptor for egg jelly	10343	ENSG00000130943	HGNC:9015
PKHD1	ARPKD, FCYT, FPC, PKD4, TIGM1	PKHD1 ciliary IPT domain containing fibrocystin/polyductin	5314	ENSG00000170927	HGNC:9016
PKHD1L1	PKHDL1	PKHD1 like 1	93035	ENSG00000205038	HGNC:20313
PKIA	PRKACN1	cAMP-dependent protein kinase inhibitor alpha	5569	ENSG00000171033	HGNC:9017
PKIB	PRKACN2	cAMP-dependent protein kinase inhibitor beta	5570	ENSG00000135549	HGNC:9018
PKIG	PKI-gamma	cAMP-dependent protein kinase inhibitor gamma	11142	ENSG00000168734	HGNC:9019
PKLR	PK1, PKL, PKRL, RPK	pyruvate kinase L/R	5313	ENSG00000143627	HGNC:9020
PKM	CTHBP, HEL-S-30, OIP3, PK3, PKM2, TCB, THBP1, p58	pyruvate kinase M1/2	5315	ENSG00000067225	HGNC:9021
PKMYT1	MYT1, PPP1R126	protein kinase, membrane associated tyrosine/threonine 1	9088	ENSG00000127564	HGNC:29650
PKN1	DBK, PAK-1, PAK1, PKN, PKN-ALPHA, PRK1, PRKCL1	protein kinase N1	5585	ENSG00000123143	HGNC:9405
PKN2	PAK2, PRK2, PRKCL2, PRO2042, Pak-2, STK7	protein kinase N2	5586	ENSG00000065243	HGNC:9406
PKN3	UTDP4-1	protein kinase N3	29941	ENSG00000160447	HGNC:17999
PKNOX1	PREP1, pkonx1c	PBX/knotted 1 homeobox 1	5316	ENSG00000160199	HGNC:9022
PKNOX2	PREP2	PBX/knotted 1 homeobox 2	63876	ENSG00000165495	HGNC:16714
PKP1	B6P, EDSFS	plakophilin 1	5317	ENSG00000081277	HGNC:9023
PKP2	ARVD9	plakophilin 2	5318	ENSG00000057294	HGNC:9024
PKP3	-	plakophilin 3	11187	ENSG00000184363	HGNC:9025
PKP4	p0071	plakophilin 4	8502	ENSG00000144283	HGNC:9026
PLA1A	PS-PLA1, PSPLA1	phospholipase A1 member A	51365	ENSG00000144837	HGNC:17661
PLA2G10	GXPLA2, GXSPLA2, SPLA2, sPLA2-X	phospholipase A2 group X	8399	ENSG00000069764	HGNC:9029
PLA2G12A	GXII, PLA2G12, ROSSY	phospholipase A2 group XIIA	81579	ENSG00000123739	HGNC:18554
PLA2G12B	FKSG71, GXIIB, GXIIIsPLA2, PLA2G13, sPLA2-GXIIB	phospholipase A2 group XIIB	84647	ENSG00000138308	HGNC:18555
PLA2G15	ACS, GXVPLA2, LLPL, LPLA2, LYPLA3	phospholipase A2 group XV	23659	ENSG00000103066	HGNC:17163
PLA2G1B	PLA2, PLA2A, PPLA2	phospholipase A2 group IB	5319	ENSG00000170890	HGNC:9030
PLA2G2A	MOM1, PLA2, PLA2B, PLA2L, PLA2S, PLAS1, sPLA2	phospholipase A2 group IIA	5320	ENSG00000188257	HGNC:9031
PLA2G2C	UBXN10-AS1	phospholipase A2 group IIC	391013	ENSG00000187980	HGNC:9032
PLA2G2D	PLA2IID, SPLASH, sPLA2-IID, sPLA2S	phospholipase A2 group IID	26279	ENSG00000117215	HGNC:9033
PLA2G2E	GIIE sPLA2, sPLA2-IIE	phospholipase A2 group IIE	30814	ENSG00000188784	HGNC:13414
PLA2G2F	GIIFsPLA2, sPLA2-IIF	phospholipase A2 group IIF	64600	ENSG00000158786	HGNC:30040
PLA2G3	GIII-SPLA2, SPLA2III, sPLA2-III	phospholipase A2 group III	50487	ENSG00000100078	HGNC:17934
PLA2G4A	GURDP, PLA2G4, cPLA2, cPLA2-alpha	phospholipase A2 group IVA	5321	ENSG00000116711	HGNC:9035
PLA2G4B	HsT16992, cPLA2-beta	phospholipase A2 group IVB	100137049	ENSG00000243708	HGNC:9036
PLA2G4C	CPLA2-gamma	phospholipase A2 group IVC	8605	ENSG00000105499	HGNC:9037
PLA2G4D	cPLA2delta	phospholipase A2 group IVD	283748	ENSG00000159337	HGNC:30038
PLA2G4E	-	phospholipase A2 group IVE	123745	ENSG00000188089	HGNC:24791
PLA2G4F	PLA2G4FZ	phospholipase A2 group IVF	255189	ENSG00000168907	HGNC:27396
PLA2G5	FRFB, GV-PLA2, PLA2-10, hVPLA(2)	phospholipase A2 group V	5322	ENSG00000127472	HGNC:9038
PLA2G6	CaI-PLA2, GVI, INAD1, IPLA2-VIA, NBIA2, NBIA2A, NBIA2B, PARK14, PLA2, PNPLA9, iPLA2, iPLA2beta	phospholipase A2 group VI	8398	ENSG00000184381	HGNC:9039
PLA2G7	LDL-PLA2, LP-PLA2, PAFAD, PAFAH	phospholipase A2 group VII	7941	ENSG00000146070	HGNC:9040
PLA2R1	CLEC13C, PLA2-R, PLA2G1R, PLA2IR, PLA2R	phospholipase A2 receptor 1	22925	ENSG00000153246	HGNC:9042
PLAA	DOA1, NDMSBA, PLA2P, PLAP	phospholipase A2 activating protein	9373	ENSG00000137055	HGNC:9043
PLAAT1	A-C1, H-REV107, HRASLS, HRASLS1, HRSL1, HSD28, PLA/AT1, PLAAT-1	phospholipase A and acyltransferase 1	57110	ENSG00000127252	HGNC:14922
PLAAT2	HRASLS2, PLA1/2-2, PLAAT-2	phospholipase A and acyltransferase 2	54979	ENSG00000133328	HGNC:17824
PLAAT3	AdPLA, H-REV107, H-REV107-1, HRASLS3, HREV107, HREV107-1, HREV107-3, HRSL3, PLA2G16, PLAAT-3	phospholipase A and acyltransferase 3	11145	ENSG00000176485	HGNC:17825
PLAAT4	HRASLS4, HRSL4, PLA1/2-3, PLAAT-4, RARRES3, RIG1, TIG3	phospholipase A and acyltransferase 4	5920	ENSG00000133321	HGNC:9869
PLAAT5	HRASLS5, HRLP5, HRSL5, PLAAT-5, RLP1, iNAT	phospholipase A and acyltransferase 5	117245	ENSG00000168004	HGNC:24978
PLAC1	CT92, OOSP2B, OOSP2L	placenta enriched 1	10761	ENSG00000170965	HGNC:9044
PLAC8	C15, DGIC, PNAS-144, onzin	placenta associated 8	51316	ENSG00000145287	HGNC:19254
PLAC8L1	-	PLAC8 like 1	153770	ENSG00000173261	HGNC:31746
PLAC9	-	placenta associated 9	219348	ENSG00000189129	HGNC:19255
PLAG1	PSA, SGPA, SRS4, ZNF912	PLAG1 zinc finger	5324	ENSG00000181690	HGNC:9045
PLAGL1	LOT1, ZAC, ZAC1	PLAG1 like zinc finger 1	5325	ENSG00000118495	HGNC:9046
PLAGL2	ZNF900	PLAG1 like zinc finger 2	5326	ENSG00000126003	HGNC:9047
PLAT	T-PA, TPA	plasminogen activator, tissue type	5327	ENSG00000104368	HGNC:9051
PLAU	ATF, BDPLT5, QPD, UPA, URK, u-PA	plasminogen activator, urokinase	5328	ENSG00000122861	HGNC:9052
PLAUR	CD87, U-PAR, UPAR, URKR	plasminogen activator, urokinase receptor	5329	ENSG00000011422	HGNC:9053
PLB1	PLB, PLB/LIP	phospholipase B1	151056	ENSG00000163803	HGNC:30041
PLBD1	-	phospholipase B domain containing 1	79887	ENSG00000121316	HGNC:26215
PLBD2	P76	phospholipase B domain containing 2	196463	ENSG00000151176	HGNC:27283
PLCB1	DEE12, EIEE12, PI-PLC, PLC-154, PLC-I, PLC-beta-1, PLC154, PLCB1A, PLCB1B	phospholipase C beta 1	23236	ENSG00000182621	HGNC:15917
PLCB2	PLC-beta-2	phospholipase C beta 2	5330	ENSG00000137841	HGNC:9055
PLCB3	SMDCD	phospholipase C beta 3	5331	ENSG00000149782	HGNC:9056
PLCB4	ARCND2, PI-PLC	phospholipase C beta 4	5332	ENSG00000101333	HGNC:9059
PLCD1	NDNC3, PLC-III	phospholipase C delta 1	5333	ENSG00000187091	HGNC:9060
PLCD3	PLC-delta-3	phospholipase C delta 3	113026	ENSG00000161714	HGNC:9061
PLCD4	-	phospholipase C delta 4	84812	ENSG00000115556	HGNC:9062
PLCE1	NPHS3, PLCE, PPLC	phospholipase C epsilon 1	51196	ENSG00000138193	HGNC:17175
PLCG1	NCKAP3, PLC-II, PLC1, PLC148, PLCgamma1	phospholipase C gamma 1	5335	ENSG00000124181	HGNC:9065
PLCG2	APLAID, FCAS3, PLC-IV, PLC-gamma-2	phospholipase C gamma 2	5336	ENSG00000197943	HGNC:9066
PLCH1	PLC eta 1, PLC-L3, PLCL3	phospholipase C eta 1	23007	ENSG00000114805	HGNC:29185
PLCH2	PLC-L4, PLC-eta2, PLCL4, PLCeta2	phospholipase C eta 2	9651	ENSG00000149527	HGNC:29037
PLCL1	PLCE, PLCL, PLDL1, PPP1R127, PRIP	phospholipase C like 1 (inactive)	5334	ENSG00000115896	HGNC:9063
PLCL2	PLCE2	phospholipase C like 2	23228	ENSG00000154822	HGNC:9064
PLCXD1	LL0XNC01-136G2.1	phosphatidylinositol specific phospholipase C X domain containing 1	55344	ENSG00000182378	HGNC:23148
PLCXD2	-	phosphatidylinositol specific phospholipase C X domain containing 2	257068	ENSG00000240891	HGNC:26462
PLCXD3	-	phosphatidylinositol specific phospholipase C X domain containing 3	345557	ENSG00000182836	HGNC:31822
PLCZ1	NYD-SP27, PLC-zeta-1, PLCzeta, SPGF17	phospholipase C zeta 1	89869	ENSG00000139151	HGNC:19218
PLD1	CVDD	phospholipase D1	5337	ENSG00000075651	HGNC:9067
PLD2	PLD1C	phospholipase D2	5338	ENSG00000129219	HGNC:9068
PLD3	AD19, HU-K4, HUK4, SCA46	phospholipase D family member 3	23646	ENSG00000105223	HGNC:17158
PLD4	C14orf175	phospholipase D family member 4	122618	ENSG00000166428	HGNC:23792
PLD5	PLDC	phospholipase D family member 5	200150	ENSG00000180287	HGNC:26879
PLD6	ZUC	phospholipase D family member 6	201164	ENSG00000179598	HGNC:30447
PLEC	EBS1, EBSMD, EBSND, EBSO, EBSOG, EBSPA, HD1, LGMD2Q, LGMDR17, PCN, PLEC1, PLEC1b, PLTN	plectin	5339	ENSG00000178209	HGNC:9069
PLEK	P47	pleckstrin	5341	ENSG00000115956	HGNC:9070
PLEK2	-	pleckstrin 2	26499	ENSG00000100558	HGNC:19238
PLEKHA1	TAPP1	pleckstrin homology domain containing A1	59338	ENSG00000107679	HGNC:14335
PLEKHA2	TAPP2	pleckstrin homology domain containing A2	59339	ENSG00000169499	HGNC:14336
PLEKHA3	FAPP1	pleckstrin homology domain containing A3	65977	ENSG00000116095	HGNC:14338
PLEKHA4	PEPP1	pleckstrin homology domain containing A4	57664	ENSG00000105559	HGNC:14339
PLEKHA5	PEPP-2, PEPP2	pleckstrin homology domain containing A5	54477	ENSG00000052126	HGNC:30036
PLEKHA6	PEPP-3, PEPP3	pleckstrin homology domain containing A6	22874	ENSG00000143850	HGNC:17053
PLEKHA7	-	pleckstrin homology domain containing A7	144100	ENSG00000166689	HGNC:27049
PLEKHA8	FAPP2	pleckstrin homology domain containing A8	84725	ENSG00000106086	HGNC:30037
PLEKHB1	KPL1, PHR1, PHRET1	pleckstrin homology domain containing B1	58473	ENSG00000021300	HGNC:19079
PLEKHB2	EVT2	pleckstrin homology domain containing B2	55041	ENSG00000115762	HGNC:19236
PLEKHD1	UPF0639	pleckstrin homology and coiled-coil domain containing D1	400224	ENSG00000175985	HGNC:20148
PLEKHF1	APPD, LAPF, PHAFIN1, ZFYVE15	pleckstrin homology and FYVE domain containing 1	79156	ENSG00000166289	HGNC:20764
PLEKHF2	EAPF, PHAFIN2, ZFYVE18	pleckstrin homology and FYVE domain containing 2	79666	ENSG00000175895	HGNC:20757
PLEKHG1	ARHGEF41	pleckstrin homology and RhoGEF domain containing G1	57480	ENSG00000120278	HGNC:20884
PLEKHG2	ARHGEF42, CLG, CTB-60E11.4, LDAMD	pleckstrin homology and RhoGEF domain containing G2	64857	ENSG00000090924	HGNC:29515
PLEKHG3	ARHGEF43, KIAA0599	pleckstrin homology and RhoGEF domain containing G3	26030	ENSG00000126822	HGNC:20364
PLEKHG4	ARHGEF44, PRTPHN1, SCA4	pleckstrin homology and RhoGEF domain containing G4	25894	ENSG00000196155	HGNC:24501
PLEKHG4B	-	pleckstrin homology and RhoGEF domain containing G4B	153478	ENSG00000153404	HGNC:29399
PLEKHG5	CMTRIC, DSMA4, GEF720, Syx, Tech	pleckstrin homology and RhoGEF domain containing G5	57449	ENSG00000171680	HGNC:29105
PLEKHG6	MyoGEF	pleckstrin homology and RhoGEF domain containing G6	55200	ENSG00000008323	HGNC:25562
PLEKHG7	C12orf74	pleckstrin homology and RhoGEF domain containing G7	440107	ENSG00000187510	HGNC:33829
PLEKHH1	-	pleckstrin homology, MyTH4 and FERM domain containing H1	57475	ENSG00000054690	HGNC:17733
PLEKHH2	PLEKHH1L	pleckstrin homology, MyTH4 and FERM domain containing H2	130271	ENSG00000152527	HGNC:30506
PLEKHH3	-	pleckstrin homology, MyTH4 and FERM domain containing H3	79990	ENSG00000068137	HGNC:26105
PLEKHJ1	GNRPX	pleckstrin homology domain containing J1	55111	ENSG00000104886	HGNC:18211
PLEKHM1	AP162, B2, OPTA3, OPTB6	pleckstrin homology and RUN domain containing M1	9842	ENSG00000225190	HGNC:29017
PLEKHM2	SKIP	pleckstrin homology and RUN domain containing M2	23207	ENSG00000116786	HGNC:29131
PLEKHM3	DAPR, PLEKHM1L	pleckstrin homology domain containing M3	389072	ENSG00000178385	HGNC:34006
PLEKHN1	CLPABP	pleckstrin homology domain containing N1	84069	ENSG00000187583	HGNC:25284
PLEKHO1	CKIP-1, CKIP1, JBP, OC120	pleckstrin homology domain containing O1	51177	ENSG00000023902	HGNC:24310
PLEKHO2	PLEKHQ1, PP1628, pp9099	pleckstrin homology domain containing O2	80301	ENSG00000241839	HGNC:30026
PLEKHS1	C10orf81, HEL185	pleckstrin homology domain containing S1	79949	ENSG00000148735	HGNC:26285
PLET1	C11orf34	placenta expressed transcript 1	349633	ENSG00000188771	HGNC:30053
PLG	HAE4	plasminogen	5340	ENSG00000122194	HGNC:9071
PLGLB1	PLGL, PLGP1, PRGB, PRP-B	plasminogen like B1	5343	ENSG00000183281	HGNC:9072
PLGLB2	PLGLA, PLGLA1, PLGP1, PLGP2, PRGA	plasminogen like B2	5342	ENSG00000125551	HGNC:9073
PLGRKT	AD025, C9orf46, MDS030, PLG-RKT, Plg-R(KT)	plasminogen receptor with a C-terminal lysine	55848	ENSG00000107020	HGNC:23633
PLIN1	FPLD4, PERI, PLIN	perilipin 1	5346	ENSG00000166819	HGNC:9076
PLIN2	ADFP, ADRP	perilipin 2	123	ENSG00000147872	HGNC:248
PLIN3	M6PRBP1, PP17, TIP47	perilipin 3	10226	ENSG00000105355	HGNC:16893
PLIN4	KIAA1881, S3-12	perilipin 4	729359	ENSG00000167676	HGNC:29393
PLIN5	LSDA5, LSDP5, MLDP, OXPAT	perilipin 5	440503	ENSG00000214456	HGNC:33196
PLK1	PLK, STPK13	polo like kinase 1	5347	ENSG00000166851	HGNC:9077
PLK2	SNK, hPlk2, hSNK	polo like kinase 2	10769	ENSG00000145632	HGNC:19699
PLK3	CNK, FNK, PLK-3, PRK	polo like kinase 3	1263	ENSG00000173846	HGNC:2154
PLK4	MCCRP2, SAK, STK18	polo like kinase 4	10733	ENSG00000142731	HGNC:11397
PLK5	PLK-5, PLK5P, SgK384ps	polo like kinase 5 (inactive)	126520	ENSG00000185988	HGNC:27001
PLLP	PMLP, TM4SF11	plasmolipin	51090	ENSG00000102934	HGNC:18553
PLN	CMD1P, CMH18, PLB	phospholamban	5350	ENSG00000198523	HGNC:9080
PLOD1	EDS6, EDSKCL1, LH, LH1, LLH, PLOD	procollagen-lysine,2-oxoglutarate 5-dioxygenase 1	5351	ENSG00000083444	HGNC:9081
PLOD2	BRKS2, LH2, TLH	procollagen-lysine,2-oxoglutarate 5-dioxygenase 2	5352	ENSG00000152952	HGNC:9082
PLOD3	LH3	procollagen-lysine,2-oxoglutarate 5-dioxygenase 3	8985	ENSG00000106397	HGNC:9083
PLP1	GPM6C, HLD1, MMPL, PLP, PLP/DM20, PMD, SPG2	proteolipid protein 1	5354	ENSG00000123560	HGNC:9086
PLP2	A4, A4LSB	proteolipid protein 2	5355	ENSG00000102007	HGNC:9087
PLPBP	EPVB6D, PROSC	pyridoxal phosphate binding protein	11212	ENSG00000147471	HGNC:9457
PLPP1	LLP1a, LPP1, PAP-2a, PAP2, PPAP2A	phospholipid phosphatase 1	8611	ENSG00000067113	HGNC:9228
PLPP2	LPP2, PAP-2c, PAP2-g, PPAP2C	phospholipid phosphatase 2	8612	ENSG00000141934	HGNC:9230
PLPP3	Dri42, LPP3, PAP2B, PPAP2B, VCIP	phospholipid phosphatase 3	8613	ENSG00000162407	HGNC:9229
PLPP4	DPPL2, PPAPDC1, PPAPDC1A	phospholipid phosphatase 4	196051	ENSG00000203805	HGNC:23531
PLPP5	DPPL1, HTPAP, PPAPDC1B	phospholipid phosphatase 5	84513	ENSG00000147535	HGNC:25026
PLPP6	PDP1, PPAPDC2, PSDP, bA6J24.6	phospholipid phosphatase 6	403313	ENSG00000205808	HGNC:23682
PLPP7	C9orf67, NET39, PPAPDC3	phospholipid phosphatase 7 (inactive)	84814	ENSG00000160539	HGNC:28174
PLPPR1	LPPR1, PRG-3	phospholipid phosphatase related 1	54886	ENSG00000148123	HGNC:25993
PLPPR2	LPPR2, PRG4	phospholipid phosphatase related 2	64748	ENSG00000105520	HGNC:29566
PLPPR3	LPPR3, LPR3, PRG-2, PRG2	phospholipid phosphatase related 3	79948	ENSG00000129951	HGNC:23497
PLPPR4	LPPR4, LPR4, PHP1, PRG-1, PRG1	phospholipid phosphatase related 4	9890	ENSG00000117600	HGNC:23496
PLPPR5	LPPR5, PAP2, PAP2D, PRG5	phospholipid phosphatase related 5	163404	ENSG00000117598	HGNC:31703
PLRG1	Cwc1, PRL1, PRP46, PRPF46, TANGO4	pleiotropic regulator 1	5356	ENSG00000171566	HGNC:9089
PLS1	DFNA76	plastin 1	5357	ENSG00000120756	HGNC:9090
PLS3	BMND18, T-plastin	plastin 3	5358	ENSG00000102024	HGNC:9091
PLSCR1	MMTRA1B	phospholipid scramblase 1	5359	ENSG00000188313	HGNC:9092
PLSCR2	-	phospholipid scramblase 2	57047	ENSG00000163746	HGNC:16494
PLSCR3	-	phospholipid scramblase 3	57048	ENSG00000187838	HGNC:16495
PLSCR4	TRA1	phospholipid scramblase 4	57088	ENSG00000114698	HGNC:16497
PLSCR5	-	phospholipid scramblase family member 5	389158	ENSG00000231213	HGNC:19952
PLTP	BPIFE, HDLCQ9	phospholipid transfer protein	5360	ENSG00000100979	HGNC:9093
PLVAP	DIAR10, FELS, PV-1, PV1, gp68	plasmalemma vesicle associated protein	83483	ENSG00000130300	HGNC:13635
PLXDC1	TEM3, TEM7	plexin domain containing 1	57125	ENSG00000161381	HGNC:20945
PLXDC2	TEM7R	plexin domain containing 2	84898	ENSG00000120594	HGNC:21013
PLXNA1	NOV, NOVP, PLEXIN-A1, PLXN1	plexin A1	5361	ENSG00000114554	HGNC:9099
PLXNA2	OCT, PLXN2	plexin A2	5362	ENSG00000076356	HGNC:9100
PLXNA3	6.3, HSSEXGENE, PLXN3, PLXN4, XAP-6	plexin A3	55558	ENSG00000130827	HGNC:9101
PLXNA4	FAYV2820, PLEXA4, PLXNA4A, PLXNA4B, PRO34003	plexin A4	91584	ENSG00000221866	HGNC:9102
PLXNB1	PLEXIN-B1, PLXN5, SEP	plexin B1	5364	ENSG00000164050	HGNC:9103
PLXNB2	MM1, Nbla00445, PLEXB2, dJ402G11.3	plexin B2	23654	ENSG00000196576	HGNC:9104
PLXNB3	PLEXB3, PLEXR, PLXN6	plexin B3	5365	ENSG00000198753	HGNC:9105
PLXNC1	CD232, PLXN-C1, VESPR	plexin C1	10154	ENSG00000136040	HGNC:9106
PLXND1	PLEXD1	plexin D1	23129	ENSG00000004399	HGNC:9107
PM20D1	Cps1	peptidase M20 domain containing 1	148811	ENSG00000162877	HGNC:26518
PM20D2	ACY1L2	peptidase M20 domain containing 2	135293	ENSG00000146281	HGNC:21408
PMAIP1	APR, NOXA	phorbol-12-myristate-13-acetate-induced protein 1	5366	ENSG00000141682	HGNC:9108
PMCH	MCH, ppMCH	pro-melanin concentrating hormone	5367	ENSG00000183395	HGNC:9109
PMEL	D12S53E, ME20, ME20-M, ME20M, P1, P100, PMEL17, SI, SIL, SILV, gp100	premelanosome protein	6490	ENSG00000185664	HGNC:10880
PMEPA1	STAG1, TMEPAI	prostate transmembrane protein, androgen induced 1	56937	ENSG00000124225	HGNC:14107
PMF1	-	polyamine modulated factor 1	11243	ENSG00000160783	HGNC:9112
PMFBP1	SPGF31, STAP	polyamine modulated factor 1 binding protein 1	83449	ENSG00000118557	HGNC:17728
PMIS2	IFITMD9	PMIS2 transmembrane protein	111216276	ENSG00000283758	HGNC:53649
PML	MYL, PP8675, RNF71, TRIM19	PML nuclear body scaffold	5371	ENSG00000140464	HGNC:9113
PMM1	PMM 1, PMMH-22, Sec53	phosphomannomutase 1	5372	ENSG00000100417	HGNC:9114
PMM2	CDG1, CDG1a, CDGS, PMI, PMI1, PMM 2	phosphomannomutase 2	5373	ENSG00000140650	HGNC:9115
PMP2	CMT1G, FABP8, M-FABP, MP2, P2	peripheral myelin protein 2	5375	ENSG00000147588	HGNC:9117
PMP22	CIDP, CMT1A, CMT1E, DSS, GAS-3, GAS3, HMSNIA, HNPP, Sp110	peripheral myelin protein 22	5376	ENSG00000109099	HGNC:9118
PMPCA	Alpha-MPP, CLA1, CPD3, INPP5E, MAS2, P-55, SCAR2	peptidase, mitochondrial processing subunit alpha	23203	ENSG00000165688	HGNC:18667
PMPCB	Beta-MPP, MAS1, MPP11, MPPB, MPPP52, P-52	peptidase, mitochondrial processing subunit beta	9512	ENSG00000105819	HGNC:9119
PMS1	HNPCC3, MLH2, PMSL1, hPMS1	PMS1 homolog 1, mismatch repair system component	5378	ENSG00000064933	HGNC:9121
PMS2	HNPCC4, MLH4, MMRCS4, PMS2CL, PMSL2	PMS1 homolog 2, mismatch repair system component	5395	ENSG00000122512	HGNC:9122
PMVK	HUMPMKI, PMK, PMKA, PMKASE, POROK1	phosphomevalonate kinase	10654	ENSG00000163344	HGNC:9141
PNCK	BSTK3, CaMK1b	pregnancy up-regulated nonubiquitous CaM kinase	139728	ENSG00000130822	HGNC:13415
PNISR	C6orf111, HSPC306, SFRS18, SRrp130, bA98I9.2	PNN interacting serine and arginine rich protein	25957	ENSG00000132424	HGNC:21222
PNKD	BRP17, DYT8, FKSG19, FPD1, KIPP1184, MR-1, MR-1S, MR1, PDC, PKND1, PNKD1, R1, TAHCCP2	PNKD metallo-beta-lactamase domain containing	25953	ENSG00000127838	HGNC:9153
PNKP	AOA4, CMT2B2, EIEE10, MCSZ, PNK	polynucleotide kinase 3'-phosphatase	11284	ENSG00000039650	HGNC:9154
PNLDC1	HsPNLDC1, Trimmer	PARN like ribonuclease domain containing exonuclease 1	154197	ENSG00000146453	HGNC:21185
PNLIP	PL, PNLIPD, PTL	pancreatic lipase	5406	ENSG00000175535	HGNC:9155
PNLIPRP1	PLRP1	pancreatic lipase related protein 1	5407	ENSG00000187021	HGNC:9156
PNLIPRP2	PLRP2	pancreatic lipase related protein 2 (gene/pseudogene)	5408	ENSG00000266200	HGNC:9157
PNLIPRP3	-	pancreatic lipase related protein 3	119548	ENSG00000203837	HGNC:23492
PNMA1	MA1	PNMA family member 1	9240	ENSG00000176903	HGNC:9158
PNMA2	MA2, MM2, RGAG2	PNMA family member 2	10687	ENSG00000240694	HGNC:9159
PNMA3	MA3, MA5	PNMA family member 3	29944	ENSG00000183837	HGNC:18742
PNMA5	-	PNMA family member 5	114824	ENSG00000198883	HGNC:18743
PNMA6A	MA6, PNMA6, PNMA6C	PNMA family member 6A	84968	ENSG00000235961	HGNC:28248
PNMA6E	-	PNMA family member 6E	649238	ENSG00000214897	HGNC:50767
PNMA6F	PNMA6BL	PNMA family member 6F	105373377	ENSG00000225110	HGNC:53119
PNMA8A	PNMAL1	PNMA family member 8A	55228	ENSG00000182013	HGNC:25578
PNMA8B	PNMAL2	PNMA family member 8B	57469	ENSG00000204851	HGNC:29206
PNMA8C	-	PNMA family member 8C	110806277	ENSG00000277531	HGNC:53427
PNMT	PENT, PNMTase	phenylethanolamine N-methyltransferase	5409	ENSG00000141744	HGNC:9160
PNN	DRS, DRSP, SDK3, memA	pinin, desmosome associated protein	5411	ENSG00000100941	HGNC:9162
PNO1	KHRBP1, RRP20	partner of NOB1 homolog	56902	ENSG00000115946	HGNC:32790
PNOC	N/OFQ, NOP, OFQ, PPNOC, ppN/OFQ	prepronociceptin	5368	ENSG00000168081	HGNC:9163
PNP	NP, PRO1837, PUNP	purine nucleoside phosphorylase	4860	ENSG00000198805	HGNC:7892
PNPLA1	ARCI10, dJ50J22.1	patatin like phospholipase domain containing 1	285848	ENSG00000180316	HGNC:21246
PNPLA2	1110001C14Rik, ATGL, FP17548, PEDF-R, TTS-2.2, TTS2, iPLA2zeta	patatin like phospholipase domain containing 2	57104	ENSG00000177666	HGNC:30802
PNPLA3	ADPN, C22orf20, iPLA(2)epsilon	patatin like phospholipase domain containing 3	80339	ENSG00000100344	HGNC:18590
PNPLA4	DXS1283E, GS2, iPLA2eta	patatin like phospholipase domain containing 4	8228	ENSG00000006757	HGNC:24887
PNPLA5	GS2L, dJ388M5, dJ388M5.4	patatin like phospholipase domain containing 5	150379	ENSG00000100341	HGNC:24888
PNPLA6	BNHS, LNMS, NTE, NTEMND, OMCS, SPG39, iPLA2delta, sws	patatin like phospholipase domain containing 6	10908	ENSG00000032444	HGNC:16268
PNPLA7	C9orf111, NTE-R1, NTEL1	patatin like phospholipase domain containing 7	375775	ENSG00000130653	HGNC:24768
PNPLA8	IPLA2-2, IPLA2G, MMLA, PNPLA-gamma, iPLA2gamma	patatin like phospholipase domain containing 8	50640	ENSG00000135241	HGNC:28900
PNPO	HEL-S-302, PDXPO	pyridoxamine 5'-phosphate oxidase	55163	ENSG00000108439	HGNC:30260
PNPT1	COXPD13, DFNB70, OLD35, PNPASE, old-35	polyribonucleotide nucleotidyltransferase 1	87178	ENSG00000138035	HGNC:23166
PNRC1	B4-2, PNAS-145, PROL2, PRR2	proline rich nuclear receptor coactivator 1	10957	ENSG00000146278	HGNC:17278
PNRC2	-	proline rich nuclear receptor coactivator 2	55629	ENSG00000189266	HGNC:23158
POC1A	PIX2, SOFT, WDR51A	POC1 centriolar protein A	25886	ENSG00000164087	HGNC:24488
POC1B	CORD20, PIX1, TUWD12, WDR51B	POC1 centriolar protein B	282809	ENSG00000139323	HGNC:30836
POC5	C5orf37	POC5 centriolar protein	134359	ENSG00000152359	HGNC:26658
PODN	PCAN, SLRR5A	podocan	127435	ENSG00000174348	HGNC:23174
PODNL1	SLRR5B	podocan like 1	79883	ENSG00000132000	HGNC:26275
PODXL	Gp200, PC, PCLP, PCLP-1, PDX, PODXL1, gp135	podocalyxin like	5420	ENSG00000128567	HGNC:9171
PODXL2	EG, PODLX2	podocalyxin like 2	50512	ENSG00000114631	HGNC:17936
POF1B	POF, POF2B	POF1B actin binding protein	79983	ENSG00000124429	HGNC:13711
POFUT1	DDD2, FUT12, O-FUT, O-Fuc-T, O-FucT-1, OFUCT1	protein O-fucosyltransferase 1	23509	ENSG00000101346	HGNC:14988
POFUT2	C21orf80, FUT13	protein O-fucosyltransferase 2	23275	ENSG00000186866	HGNC:14683
POGK	BASS2, KRBOX2, LST003	pogo transposable element derived with KRAB domain	57645	ENSG00000143157	HGNC:18800
POGLUT1	C3orf9, CLP46, KDELCL1, KTELC1, LGMD2Z, LGMDR21, MDS010, MDSRP, Rumi, hCLP46	protein O-glucosyltransferase 1	56983	ENSG00000163389	HGNC:22954
POGLUT2	EP58, ERp58, KDEL1, KDELC1	protein O-glucosyltransferase 2	79070	ENSG00000134901	HGNC:19350
POGLUT3	KDELC2	protein O-glucosyltransferase 3	143888	ENSG00000178202	HGNC:28496
POGZ	MRD37, WHSUS, ZNF280E, ZNF635, ZNF635m	pogo transposable element derived with ZNF domain	23126	ENSG00000143442	HGNC:18801
POLA1	NSX, POLA, VEODS, p180	DNA polymerase alpha 1, catalytic subunit	5422	ENSG00000101868	HGNC:9173
POLA2	-	DNA polymerase alpha 2, accessory subunit	23649	ENSG00000014138	HGNC:30073
POLB	-	DNA polymerase beta	5423	ENSG00000070501	HGNC:9174
POLD1	CDC2, CRCS10, MDPL, POLD	DNA polymerase delta 1, catalytic subunit	5424	ENSG00000062822	HGNC:9175
POLD2	-	DNA polymerase delta 2, accessory subunit	5425	ENSG00000106628	HGNC:9176
POLD3	P66, P68, PPP1R128	DNA polymerase delta 3, accessory subunit	10714	ENSG00000077514	HGNC:20932
POLD4	POLDS, p12	DNA polymerase delta 4, accessory subunit	57804	ENSG00000175482	HGNC:14106
POLDIP2	PDIP38, POLD4, p38	DNA polymerase delta interacting protein 2	26073	ENSG00000004142	HGNC:23781
POLDIP3	PDIP3, PDIP46, SKAR	DNA polymerase delta interacting protein 3	84271	ENSG00000100227	HGNC:23782
POLE	CRCS12, FILS, IMAGEI, POLE1	DNA polymerase epsilon, catalytic subunit	5426	ENSG00000177084	HGNC:9177
POLE2	DPE2	DNA polymerase epsilon 2, accessory subunit	5427	ENSG00000100479	HGNC:9178
POLE3	CHARAC17, CHRAC17, CHRAC2, YBL1, p17	DNA polymerase epsilon 3, accessory subunit	54107	ENSG00000148229	HGNC:13546
POLE4	YHHQ1, p12	DNA polymerase epsilon 4, accessory subunit	56655	ENSG00000115350	HGNC:18755
POLG	MDP1, MIRAS, MTDPS4A, MTDPS4B, PEO, POLG1, POLGA, SANDO, SCAE	DNA polymerase gamma, catalytic subunit	5428	ENSG00000140521	HGNC:9179
POLG2	HP55, MTDPS16, MTPOLB, PEOA4, POLB, POLG-BETA, POLGB	DNA polymerase gamma 2, accessory subunit	11232	ENSG00000256525	HGNC:9180
POLGARF	ORF-Y, POLG	POLG alternative reading frame	125316803	ENSG00000291307	HGNC:56246
POLH	RAD30, RAD30A, XP-V, XPV	DNA polymerase eta	5429	ENSG00000170734	HGNC:9181
POLI	RAD30B, RAD3OB, eta2	DNA polymerase iota	11201	ENSG00000101751	HGNC:9182
POLK	DINB1, DINP, POLQ	DNA polymerase kappa	51426	ENSG00000122008	HGNC:9183
POLL	BETAN, POLKAPPA	DNA polymerase lambda	27343	ENSG00000166169	HGNC:9184
POLM	Pol Mu, Tdt-N	DNA polymerase mu	27434	ENSG00000122678	HGNC:9185
POLN	POL4P	DNA polymerase nu	353497	ENSG00000130997	HGNC:18870
POLQ	PRO0327	DNA polymerase theta	10721	ENSG00000051341	HGNC:9186
POLR1A	A190, AFDCIN, RPA1, RPA190, RPA194, RPO1-4, RPO14	RNA polymerase I subunit A	25885	ENSG00000068654	HGNC:17264
POLR1B	A135, RPA135, RPA2, Rpo1-2, TCS4	RNA polymerase I subunit B	84172	ENSG00000125630	HGNC:20454
POLR1C	AC40, HLD11, RPA39, RPA40, RPA5, RPAC1, RPC40, TCS3	RNA polymerase I and III subunit C	9533	ENSG00000171453	HGNC:20194
POLR1D	AC19, POLR1C, RPA16, RPA9, RPAC2, RPC16, RPO1-3, TCS2	RNA polymerase I and III subunit D	51082	ENSG00000186184	HGNC:20422
POLR1E	A49, PAF53, PRAF1, RPA49	RNA polymerase I subunit E	64425	ENSG00000137054	HGNC:17631
POLR1F	A43, RPA43, TWISTNB	RNA polymerase I subunit F	221830	ENSG00000105849	HGNC:18027
POLR1G	ASE-1, ASE1, CAST, CD3EAP, PAF49, RPA34	RNA polymerase I subunit G	10849	ENSG00000117877	HGNC:24219
POLR1H	A12.2, HTEX-6, HTEX6, Rpa12, TCTEX6, TEX6, ZNRD1, ZR14, hZR14, tctex-6	RNA polymerase I subunit H	30834	ENSG00000066379	HGNC:13182
POLR2A	NEDHIB, POLR2, POLRA, RPB1, RPBh1, RPO2, RPOL2, RpIILS, hRPB220, hsRPB1	RNA polymerase II subunit A	5430	ENSG00000181222	HGNC:9187
POLR2B	POL2RB, RPB2, hRPB140	RNA polymerase II subunit B	5431	ENSG00000047315	HGNC:9188
POLR2C	RPB3, RPB31, hRPB33, hsRPB3	RNA polymerase II subunit C	5432	ENSG00000102978	HGNC:9189
POLR2D	HSRBP4, HSRPB4, RBP4, RPB16, RPB4	RNA polymerase II subunit D	5433	ENSG00000144231	HGNC:9191
POLR2E	RPABC1, RPB5, XAP4, hRPB25, hsRPB5	RNA polymerase II, I and III subunit E	5434	ENSG00000099817	HGNC:9192
POLR2F	HRBP14.4, POLRF, RPABC14.4, RPABC2, RPB14.4, RPB6, RPC15	RNA polymerase II, I and III subunit F	5435	ENSG00000100142	HGNC:9193
POLR2G	RPB19, RPB7, hRPB19, hsRPB7	RNA polymerase II subunit G	5436	ENSG00000168002	HGNC:9194
POLR2H	RPABC3, RPB17, RPB8	RNA polymerase II, I and III subunit H	5437	ENSG00000163882	HGNC:9195
POLR2I	RPB9, hRPB14.5	RNA polymerase II subunit I	5438	ENSG00000105258	HGNC:9196
POLR2J	POLR2J1, RPB11, RPB11A, RPB11m, hRPB14	RNA polymerase II subunit J	5439	ENSG00000005075	HGNC:9197
POLR2J2	HRPB11B, POLR2J3, RPB11b1, RPB11b2	RNA polymerase II subunit J2	246721	ENSG00000267645	HGNC:23208
POLR2J3	POLR2J2, RPB11b1, RPB11b2	RNA polymerase II subunit J3	548644	ENSG00000168255	HGNC:33853
POLR2K	ABC10-alpha, RPABC4, RPB10alpha, RPB12, RPB7.0, hRPB7.0, hsRPB10a	RNA polymerase II, I and III subunit K	5440	ENSG00000147669	HGNC:9198
POLR2L	RBP10, RPABC5, RPB10, RPB10beta, RPB7.6, hRPB7.6	RNA polymerase II, I and III subunit L	5441	ENSG00000177700	HGNC:9199
POLR2M	GCOM1, GRINL1A, Gdown, Gdown1	RNA polymerase II subunit M	81488	ENSG00000255529	HGNC:14862
POLR3A	ADDH, C160, HLD7, RPC1, RPC155, WDRTS, hRPC155	RNA polymerase III subunit A	11128	ENSG00000148606	HGNC:30074
POLR3B	C128, HLD8, INMAP, RPC2	RNA polymerase III subunit B	55703	ENSG00000013503	HGNC:30348
POLR3C	C82, RPC3, RPC62	RNA polymerase III subunit C	10623	ENSG00000186141	HGNC:30076
POLR3D	BN51T, C53, RPC4, RPC53, TSBN51	RNA polymerase III subunit D	661	ENSG00000168495	HGNC:1080
POLR3E	C37, RPC5, SIN	RNA polymerase III subunit E	55718	ENSG00000058600	HGNC:30347
POLR3F	C34, RPC39, RPC6	RNA polymerase III subunit F	10621	ENSG00000132664	HGNC:15763
POLR3G	C31, RPC32, RPC7	RNA polymerase III subunit G	10622	ENSG00000113356	HGNC:30075
POLR3GL	RPC32HOM, SOFM, flj32422	RNA polymerase III subunit GL	84265	ENSG00000121851	HGNC:28466
POLR3H	C25, RPC22.9, RPC8	RNA polymerase III subunit H	171568	ENSG00000100413	HGNC:30349
POLR3K	C11, C11-RNP3, HLD21, My010, RPC10, RPC11, RPC12.5	RNA polymerase III subunit K	51728	ENSG00000161980	HGNC:14121
POLRMT	APOLMT, MTRNAP, MTRPOL, h-mtRPOL	RNA polymerase mitochondrial	5442	ENSG00000099821	HGNC:9200
POM121	P145, POM121A	POM121 transmembrane nucleoporin	9883	ENSG00000196313	HGNC:19702
POM121C	POM121-2	POM121 transmembrane nucleoporin C	100101267	ENSG00000272391	HGNC:34005
POM121L12	-	POM121 transmembrane nucleoporin like 12	285877	ENSG00000221900	HGNC:25369
POM121L2	POM121-L, POM121L	POM121 transmembrane nucleoporin like 2	94026	ENSG00000158553	HGNC:13973
POMC	ACTH, CLIP, LPH, MSH, NPP, OBAIRH, POC	proopiomelanocortin	5443	ENSG00000115138	HGNC:9201
POMGNT1	GNTI.2, GnT I.2, LGMD2O, LGMDR15, MEB, MGAT1.2, RP76, gnT-I.2	protein O-linked mannose N-acetylglucosaminyltransferase 1 (beta 1,2-)	55624	ENSG00000085998	HGNC:19139
POMGNT2	AGO61, C3orf39, GTDC2, MDDGA8, MDDGC8	protein O-linked mannose N-acetylglucosaminyltransferase 2 (beta 1,4-)	84892	ENSG00000144647	HGNC:25902
POMK	MDDGA12, MDDGC12, SGK196	protein O-mannose kinase	84197	ENSG00000185900	HGNC:26267
POMP	C13orf12, HSPC014, PNAS-110, PRAAS2, UMP1	proteasome maturation protein	51371	ENSG00000132963	HGNC:20330
POMT1	LGMD2K, LGMDR11, MDDGA1, MDDGB1, MDDGC1, RT	protein O-mannosyltransferase 1	10585	ENSG00000130714	HGNC:9202
POMT2	LGMD2N, LGMDR14, MDDGA2, MDDGB2, MDDGC2	protein O-mannosyltransferase 2	29954	ENSG00000009830	HGNC:19743
POMZP3	POM-ZP3	POM121 and ZP3 fusion	22932	ENSG00000146707	HGNC:9203
PON1	ESA, MVCD5, PON	paraoxonase 1	5444	ENSG00000005421	HGNC:9204
PON2	-	paraoxonase 2	5445	ENSG00000105854	HGNC:9205
PON3	-	paraoxonase 3	5446	ENSG00000105852	HGNC:9206
POP1	ANXD2	POP1 homolog, ribonuclease P/MRP subunit	10940	ENSG00000104356	HGNC:30129
POP4	RPP29	POP4 homolog, ribonuclease P/MRP subunit	10775	ENSG00000105171	HGNC:30081
POP5	HSPC004, RPP2, RPP20, hPop5	POP5 homolog, ribonuclease P/MRP subunit	51367	ENSG00000167272	HGNC:17689
POP7	0610037N12Rik, RPP2, RPP20	POP7 homolog, ribonuclease P/MRP subunit	10248	ENSG00000172336	HGNC:19949
POPDC2	POP2	popeye domain containing 2	64091	ENSG00000121577	HGNC:17648
POPDC3	LGMDR26, POP3, bA355M14.1	popeye domain containing 3	64208	ENSG00000132429	HGNC:17649
POR	CPR, CYPOR, P450R	cytochrome p450 oxidoreductase	5447	ENSG00000127948	HGNC:9208
PORCN	DHOF, FODH, MG61, PORC, PPN	porcupine O-acyltransferase	64840	ENSG00000102312	HGNC:17652
POSTN	OSF-2, OSF2, PDLPOSTN, PN	periostin	10631	ENSG00000133110	HGNC:16953
POT1	CMM10, GLM9, HPOT1	protection of telomeres 1	25913	ENSG00000128513	HGNC:17284
POTEA	A26A1, CT104.3, POTE-8, POTE8	POTE ankyrin domain family member A	340441	ENSG00000188877	HGNC:33893
POTEB	A26B1, CT104.5, POTE-15, POTE15, POTEB2	POTE ankyrin domain family member B	100996331	ENSG00000233917	HGNC:33734
POTEB2	POTE-15, POTEB	POTE ankyrin domain family member B2	100287399	ENSG00000230031	HGNC:48327
POTEB3	POTE-15, POTEB	POTE ankyrin domain family member B3	102724631	ENSG00000278522	HGNC:51240
POTEC	A26B2, CT104.6, POTE-18, POTE18	POTE ankyrin domain family member C	388468	ENSG00000183206	HGNC:33894
POTED	A26B3, ANKRD21, CT104.1, POTE, POTE-21, POTE21	POTE ankyrin domain family member D	317754	ENSG00000166351	HGNC:23822
POTEE	A26C1, A26C1A, CT104.2, POTE-2, POTE2, POTE2gamma	POTE ankyrin domain family member E	445582	ENSG00000188219	HGNC:33895
POTEF	A26C1B, ACTB, POTE2alpha, POTEACTIN	POTE ankyrin domain family member F	728378	ENSG00000196604	HGNC:33905
POTEG	A26C2, ACTBL1, CT104.4, POTE-14, POTE14, POTE14alpha, POTE22	POTE ankyrin domain family member G	404785	ENSG00000187537	HGNC:33896
POTEH	A26C3, ACTBL1, CT104.7, POTE22	POTE ankyrin domain family member H	23784	ENSG00000198062	HGNC:133
POTEI	POTE2beta	POTE ankyrin domain family member I	653269	ENSG00000196834	HGNC:37093
POTEJ	POTE2beta	POTE ankyrin domain family member J	653781	ENSG00000222038	HGNC:37094
POTEM	ACT, P704P, POTE14beta	POTE ankyrin domain family member M	641455	ENSG00000222036	HGNC:37096
POU1F1	CPHD1, GHF-1, PIT1, POU1F1a, Pit-1	POU class 1 homeobox 1	5449	ENSG00000064835	HGNC:9210
POU2AF1	BOB1, OBF-1, OBF1, OCAB	POU class 2 homeobox associating factor 1	5450	ENSG00000110777	HGNC:9211
POU2AF2	C11orf53, OCA-T1, OCAT1	POU class 2 homeobox associating factor 2	341032	ENSG00000150750	HGNC:30527
POU2AF3	C11orf93, CASC13, COLCA2, LOH11CR1G, OCA-T2	POU class 2 homeobox associating factor 3	120376	ENSG00000214290	HGNC:26978
POU2F1	OCT1, OTF1, Oct1Z, oct-1B	POU class 2 homeobox 1	5451	ENSG00000143190	HGNC:9212
POU2F2	OCT2, OTF2, Oct-2	POU class 2 homeobox 2	5452	ENSG00000028277	HGNC:9213
POU2F3	Epoc-1, OCT-11, OCT11, OTF-11, PLA-1, PLA1, Skn-1a	POU class 2 homeobox 3	25833	ENSG00000137709	HGNC:19864
POU3F1	OCT6, OTF6, SCIP	POU class 3 homeobox 1	5453	ENSG00000185668	HGNC:9214
POU3F2	BRN2, N-Oct3, OCT7, OTF-7, OTF7, POUF3, brn-2, oct-7	POU class 3 homeobox 2	5454	ENSG00000184486	HGNC:9215
POU3F3	BRN1, OTF8, SNIBFIS, brain-1, oct-8	POU class 3 homeobox 3	5455	ENSG00000198914	HGNC:9216
POU3F4	BRAIN-4, BRN-4, BRN4, DFN3, DFNX2, OCT-9, OTF-9, OTF9	POU class 3 homeobox 4	5456	ENSG00000196767	HGNC:9217
POU4F1	ATITHS, BRN3A, Oct-T1, RDC-1, brn-3A	POU class 4 homeobox 1	5457	ENSG00000152192	HGNC:9218
POU4F2	BRN3.2, BRN3B, Brn-3b	POU class 4 homeobox 2	5458	ENSG00000151615	HGNC:9219
POU4F3	BRN3C, DFNA15, DFNA42, DFNA52	POU class 4 homeobox 3	5459	ENSG00000091010	HGNC:9220
POU5F1	OCT3, OCT4, OTF-3, OTF3, OTF4, Oct-3, Oct-4	POU class 5 homeobox 1	5460	ENSG00000204531	HGNC:9221
POU5F1B	OCT4-PG1, OCT4PG1, OTF3C, OTF3P1, POU5F1P1, POU5F1P4, POU5FLC20, POU5FLC8	POU class 5 homeobox 1B	5462	ENSG00000212993	HGNC:9223
POU5F2	SPRM-1	POU domain class 5, transcription factor 2	134187	ENSG00000248483	HGNC:26367
POU6F1	BRN5, MPOU, TCFB1	POU class 6 homeobox 1	5463	ENSG00000184271	HGNC:9224
POU6F2	RPF-1, WT5, WTSL	POU class 6 homeobox 2	11281	ENSG00000106536	HGNC:21694
PP2D1	C3orf48	protein phosphatase 2C like domain containing 1	151649	ENSG00000183977	HGNC:28406
PPA1	HEL-S-66p, IOPPP, PP, PP1, SID6-8061	inorganic pyrophosphatase 1	5464	ENSG00000180817	HGNC:9226
PPA2	HSPC124, SCFAI, SCFI, SID6-306	inorganic pyrophosphatase 2	27068	ENSG00000138777	HGNC:28883
PPAN	BXDC3, SSF, SSF-1, SSF1, SSF2	peter pan homolog	56342	ENSG00000130810	HGNC:9227
PPARA	NR1C1, PPAR, PPAR-alpha, PPARalpha, hPPAR	peroxisome proliferator activated receptor alpha	5465	ENSG00000186951	HGNC:9232
PPARD	FAAR, NR1C2, NUC1, NUCI, NUCII, PPARB	peroxisome proliferator activated receptor delta	5467	ENSG00000112033	HGNC:9235
PPARG	CIMT1, GLM1, NR1C3, PPARG1, PPARG2, PPARG5, PPARgamma	peroxisome proliferator activated receptor gamma	5468	ENSG00000132170	HGNC:9236
PPARGC1A	LEM6, PGC-1(alpha), PGC-1alpha, PGC-1v, PGC1, PGC1A, PPARGC1	PPARG coactivator 1 alpha	10891	ENSG00000109819	HGNC:9237
PPARGC1B	ERRL1, PERC, PGC-1(beta), PGC1B	PPARG coactivator 1 beta	133522	ENSG00000155846	HGNC:30022
PPAT	ATASE, GPAT, PRAT	phosphoribosyl pyrophosphate amidotransferase	5471	ENSG00000128059	HGNC:9238
PPBP	B-TG1, Beta-TG, CTAP-III, CTAP3, CTAPIII, CXCL7, LA-PF4, LDGF, MDGF, NAP-2, PBP, SCYB7, TC1, TC2, TGB, TGB1, THBGB, THBGB1	pro-platelet basic protein	5473	ENSG00000163736	HGNC:9240
PPCDC	MDS018, PPC-DC, coaC	phosphopantothenoylcysteine decarboxylase	60490	ENSG00000138621	HGNC:28107
PPCS	CMD2C	phosphopantothenoylcysteine synthetase	79717	ENSG00000127125	HGNC:25686
PPDPF	C20orf149, dJ697K14.9, exdpf	pancreatic progenitor cell differentiation and proliferation factor	79144	ENSG00000125534	HGNC:16142
PPDPFL	C8orf22	pancreatic progenitor cell differentiation and proliferation factor like	492307	ENSG00000168333	HGNC:31745
PPEF1	PP7, PPEF, PPP7C, PPP7CA	protein phosphatase with EF-hand domain 1	5475	ENSG00000086717	HGNC:9243
PPEF2	PPP7CB	protein phosphatase with EF-hand domain 2	5470	ENSG00000156194	HGNC:9244
PPFIA1	LIP.1, LIP1, LIPRIN	PTPRF interacting protein alpha 1	8500	ENSG00000131626	HGNC:9245
PPFIA2	-	PTPRF interacting protein alpha 2	8499	ENSG00000139220	HGNC:9246
PPFIA3	LPNA3	PTPRF interacting protein alpha 3	8541	ENSG00000177380	HGNC:9247
PPFIA4	-	PTPRF interacting protein alpha 4	8497	ENSG00000143847	HGNC:9248
PPFIBP1	L2, SGT2, hSGT2, hSgt2p	PPFIA binding protein 1	8496	ENSG00000110841	HGNC:9249
PPFIBP2	Cclp1	PPFIA binding protein 2	8495	ENSG00000166387	HGNC:9250
PPHLN1	CR, HSPC206, HSPC232	periphilin 1	51535	ENSG00000134283	HGNC:19369
PPIA	CYPA, CYPH, HEL-S-69p	peptidylprolyl isomerase A	5478	ENSG00000196262	HGNC:9253
PPIAL4A	COAS-2, COAS2, PPIAL4, PPIAL4B	peptidylprolyl isomerase A like 4A	653505	ENSG00000263353	HGNC:24369
PPIAL4C	COAS-2	peptidylprolyl isomerase A like 4C	653598	ENSG00000263464	HGNC:33995
PPIAL4D	-	peptidylprolyl isomerase A like 4D	645142	ENSG00000256374	HGNC:33998
PPIAL4E	COAS2, PPIAL4F	peptidylprolyl isomerase A like 4E	730262	ENSG00000271567	HGNC:33997
PPIAL4F	-	peptidylprolyl isomerase A like 4F	728945	ENSG00000279782	HGNC:33999
PPIAL4G	COAS-2	peptidylprolyl isomerase A like 4G	644591	ENSG00000236334	HGNC:33996
PPIAL4H	-	peptidylprolyl isomerase A like 4H	105371242	ENSG00000270339	HGNC:53889
PPIB	B, CYP-S1, CYPB, HEL-S-39, OI9, SCYLP	peptidylprolyl isomerase B	5479	ENSG00000166794	HGNC:9255
PPIC	CYPC	peptidylprolyl isomerase C	5480	ENSG00000168938	HGNC:9256
PPID	CYP-40, CYPD	peptidylprolyl isomerase D	5481	ENSG00000171497	HGNC:9257
PPIE	CYP-33, CYP33	peptidylprolyl isomerase E	10450	ENSG00000084072	HGNC:9258
PPIF	CYP3, CyP-M, Cyp-D, CypD	peptidylprolyl isomerase F	10105	ENSG00000108179	HGNC:9259
PPIG	CARS-Cyp, CYP, SCAF10, SRCyp	peptidylprolyl isomerase G	9360	ENSG00000138398	HGNC:14650
PPIH	CYP-20, CYPH, SnuCyp-20, USA-CYP	peptidylprolyl isomerase H	10465	ENSG00000171960	HGNC:14651
PPIL1	CGI-124, CYPL1, PCH14, PPIase, hCyPX	peptidylprolyl isomerase like 1	51645	ENSG00000137168	HGNC:9260
PPIL2	CYC4, CYP60, Cyp-60, UBOX7, hCyP-60	peptidylprolyl isomerase like 2	23759	ENSG00000100023	HGNC:9261
PPIL3	CYPJ	peptidylprolyl isomerase like 3	53938	ENSG00000240344	HGNC:9262
PPIL4	HDCME13P	peptidylprolyl isomerase like 4	85313	ENSG00000131013	HGNC:15702
PPIL6	PPIase, RSPH12, bA425D10.6, dJ919F19.1	peptidylprolyl isomerase like 6	285755	ENSG00000185250	HGNC:21557
PPIP5K1	HISPPD2A, IP6K, IPS1, VIP1, hsVIP1	diphosphoinositol pentakisphosphate kinase 1	9677	ENSG00000168781	HGNC:29023
PPIP5K2	CFAP160, DFNB100, HISPPD1, IP7K2, VIP2	diphosphoinositol pentakisphosphate kinase 2	23262	ENSG00000145725	HGNC:29035
PPL	-	periplakin	5493	ENSG00000118898	HGNC:9273
PPM1A	PP2C-ALPHA, PP2CA, PP2Calpha	protein phosphatase, Mg2+/Mn2+ dependent 1A	5494	ENSG00000100614	HGNC:9275
PPM1B	PP2C-beta, PP2C-beta-X, PP2CB, PP2CBETA, PPC2BETAX	protein phosphatase, Mg2+/Mn2+ dependent 1B	5495	ENSG00000138032	HGNC:9276
PPM1D	IDDGIP, JDVS, PP2C-DELTA, WIP1	protein phosphatase, Mg2+/Mn2+ dependent 1D	8493	ENSG00000170836	HGNC:9277
PPM1E	CAMKPN, CaMKP-N, POPX1, PP2CH, caMKN	protein phosphatase, Mg2+/Mn2+ dependent 1E	22843	ENSG00000175175	HGNC:19322
PPM1F	CAMKP, CaMKPase, FEM-2, POPX2, hFEM-2	protein phosphatase, Mg2+/Mn2+ dependent 1F	9647	ENSG00000100034	HGNC:19388
PPM1G	PP2CG, PP2CGAMMA, PPP2CG	protein phosphatase, Mg2+/Mn2+ dependent 1G	5496	ENSG00000115241	HGNC:9278
PPM1H	ARHCL1, NERPP-2C, URCC2	protein phosphatase, Mg2+/Mn2+ dependent 1H	57460	ENSG00000111110	HGNC:18583
PPM1J	PP2C-zeta, PP2CZ, PP2Czeta, PPP2CZ	protein phosphatase, Mg2+/Mn2+ dependent 1J	333926	ENSG00000155367	HGNC:20785
PPM1K	BDP, MSUDMV, PP2Ckappa, PP2Cm, PTMP, UG0882E07	protein phosphatase, Mg2+/Mn2+ dependent 1K	152926	ENSG00000163644	HGNC:25415
PPM1L	PP2C-epsilon, PP2CE, PPM1-LIKE	protein phosphatase, Mg2+/Mn2+ dependent 1L	151742	ENSG00000163590	HGNC:16381
PPM1M	PP2C-eta, PP2CE, PP2Ceta	protein phosphatase, Mg2+/Mn2+ dependent 1M	132160	ENSG00000164088	HGNC:26506
PPM1N	-	protein phosphatase, Mg2+/Mn2+ dependent 1N (putative)	147699	ENSG00000213889	HGNC:26845
PPME1	ABDH19, PME-1	protein phosphatase methylesterase 1	51400	ENSG00000214517	HGNC:30178
PPOX	PPO, V290M, VP	protoporphyrinogen oxidase	5498	ENSG00000143224	HGNC:9280
PPP1CA	PP-1A, PP1A, PP1alpha, PPP1A	protein phosphatase 1 catalytic subunit alpha	5499	ENSG00000172531	HGNC:9281
PPP1CB	HEL-S-80p, MP, NSLH2, PP-1B, PP1B, PP1beta, PP1c, PPP1CD, PPP1beta	protein phosphatase 1 catalytic subunit beta	5500	ENSG00000213639	HGNC:9282
PPP1CC	PP-1G, PP1C, PPP1G	protein phosphatase 1 catalytic subunit gamma	5501	ENSG00000186298	HGNC:9283
PPP1R10	CAT53, FB19, PNUTS, PP1R10, R111, p99	protein phosphatase 1 regulatory subunit 10	5514	ENSG00000204569	HGNC:9284
PPP1R11	CFAP255, HCG-V, HCGV, IPP3, TCTE5, TCTEX5	protein phosphatase 1 regulatory inhibitor subunit 11	6992	ENSG00000204619	HGNC:9285
PPP1R12A	GUBS, M130, MBS, MYPT1	protein phosphatase 1 regulatory subunit 12A	4659	ENSG00000058272	HGNC:7618
PPP1R12B	MYPT2, PP1bp55	protein phosphatase 1 regulatory subunit 12B	4660	ENSG00000077157	HGNC:7619
PPP1R12C	AAVS1, LENG3, MBS85, p84, p85	protein phosphatase 1 regulatory subunit 12C	54776	ENSG00000125503	HGNC:14947
PPP1R13B	ASPP1, p53BP2-like, p85	protein phosphatase 1 regulatory subunit 13B	23368	ENSG00000088808	HGNC:14950
PPP1R13L	IASPP, NKIP1, RAI, RAI4	protein phosphatase 1 regulatory subunit 13 like	10848	ENSG00000104881	HGNC:18838
PPP1R14A	CPI-17, CPI17, PPP1INL	protein phosphatase 1 regulatory inhibitor subunit 14A	94274	ENSG00000167641	HGNC:14871
PPP1R14B	PHI-1, PLCB3N, PNG, SOM172	protein phosphatase 1 regulatory inhibitor subunit 14B	26472	ENSG00000173457	HGNC:9057
PPP1R14C	CPI17-like, KEPI, NY-BR-81	protein phosphatase 1 regulatory inhibitor subunit 14C	81706	ENSG00000198729	HGNC:14952
PPP1R14D	CPI17-like, GBPI-1, GBPI1	protein phosphatase 1 regulatory inhibitor subunit 14D	54866	ENSG00000166143	HGNC:14953
PPP1R15A	GADD34	protein phosphatase 1 regulatory subunit 15A	23645	ENSG00000087074	HGNC:14375
PPP1R15B	CREP, MSSGM2	protein phosphatase 1 regulatory subunit 15B	84919	ENSG00000158615	HGNC:14951
PPP1R16A	MYPT3	protein phosphatase 1 regulatory subunit 16A	84988	ENSG00000160972	HGNC:14941
PPP1R16B	ANKRD4, TIMAP	protein phosphatase 1 regulatory subunit 16B	26051	ENSG00000101445	HGNC:15850
PPP1R17	C7orf16, GSBS	protein phosphatase 1 regulatory subunit 17	10842	ENSG00000106341	HGNC:16973
PPP1R18	HKMT1098, KIAA1949	protein phosphatase 1 regulatory subunit 18	170954	ENSG00000146112	HGNC:29413
PPP1R1A	I1, IPP1	protein phosphatase 1 regulatory inhibitor subunit 1A	5502	ENSG00000135447	HGNC:9286
PPP1R1B	DARPP-32, DARPP32	protein phosphatase 1 regulatory inhibitor subunit 1B	84152	ENSG00000131771	HGNC:9287
PPP1R1C	IPP5	protein phosphatase 1 regulatory inhibitor subunit 1C	151242	ENSG00000150722	HGNC:14940
PPP1R2	IPP-2, IPP2, PPP1R2A	protein phosphatase 1 regulatory inhibitor subunit 2	5504	ENSG00000184203	HGNC:9288
PPP1R21	CCDC128, KLRAQ1	protein phosphatase 1 regulatory subunit 21	129285	ENSG00000162869	HGNC:30595
PPP1R26	KIAA0649, NRBE3	protein phosphatase 1 regulatory subunit 26	9858	ENSG00000196422	HGNC:29089
PPP1R27	DYSFIP1	protein phosphatase 1 regulatory subunit 27	116729	ENSG00000182676	HGNC:16813
PPP1R2B	PPP1R2P3	PPP1R2 family member B	153743	ENSG00000231989	HGNC:16318
PPP1R2C	I-4, PPP1R2P9	PPP1R2C family member C	80316	ENSG00000102055	HGNC:16324
PPP1R35	C7orf47	protein phosphatase 1 regulatory subunit 35	221908	ENSG00000160813	HGNC:28320
PPP1R36	C14orf50	protein phosphatase 1 regulatory subunit 36	145376	ENSG00000165807	HGNC:20097
PPP1R37	LRRC68	protein phosphatase 1 regulatory subunit 37	284352	ENSG00000104866	HGNC:27607
PPP1R3A	GM, PP1G, PPP1R3	protein phosphatase 1 regulatory subunit 3A	5506	ENSG00000154415	HGNC:9291
PPP1R3B	GL, PPP1R4, PTG	protein phosphatase 1 regulatory subunit 3B	79660	ENSG00000173281	HGNC:14942
PPP1R3C	PPP1R5, PTG	protein phosphatase 1 regulatory subunit 3C	5507	ENSG00000119938	HGNC:9293
PPP1R3D	PPP1R6	protein phosphatase 1 regulatory subunit 3D	5509	ENSG00000132825	HGNC:9294
PPP1R3E	-	protein phosphatase 1 regulatory subunit 3E	90673	ENSG00000235194	HGNC:14943
PPP1R3F	HB2E, LL0XNC01-7P3.1, R3F	protein phosphatase 1 regulatory subunit 3F	89801	ENSG00000049769	HGNC:14944
PPP1R3G	-	protein phosphatase 1 regulatory subunit 3G	648791	ENSG00000219607	HGNC:14945
PPP1R42	LRRC67, TLLR, TLRR, dtr	protein phosphatase 1 regulatory subunit 42	286187	ENSG00000178125	HGNC:33732
PPP1R7	SDS22	protein phosphatase 1 regulatory subunit 7	5510	ENSG00000115685	HGNC:9295
PPP1R8	ARD-1, ARD1, NIPP-1, NIPP1, PRO2047	protein phosphatase 1 regulatory subunit 8	5511	ENSG00000117751	HGNC:9296
PPP1R9A	NRB1, NRBI, Neurabin-I	protein phosphatase 1 regulatory subunit 9A	55607	ENSG00000158528	HGNC:14946
PPP1R9B	PPP1R6, PPP1R9, SPINO, Spn	protein phosphatase 1 regulatory subunit 9B	84687	ENSG00000108819	HGNC:9298
PPP2CA	NEDLBA, PP2Ac, PP2CA, PP2Calpha, RP-C	protein phosphatase 2 catalytic subunit alpha	5515	ENSG00000113575	HGNC:9299
PPP2CB	PP2Abeta, PP2CB	protein phosphatase 2 catalytic subunit beta	5516	ENSG00000104695	HGNC:9300
PPP2R1A	MRD36, PP2A-Aalpha, PP2AA, PP2AAALPHA, PR65A	protein phosphatase 2 scaffold subunit Aalpha	5518	ENSG00000105568	HGNC:9302
PPP2R1B	PP2A-Abeta, PR65B	protein phosphatase 2 scaffold subunit Abeta	5519	ENSG00000137713	HGNC:9303
PPP2R2A	B55A, B55ALPHA, PR52A, PR55A, PR55alpha	protein phosphatase 2 regulatory subunit Balpha	5520	ENSG00000221914	HGNC:9304
PPP2R2B	B55BETA, PP2AB55BETA, PP2ABBETA, PP2APR55B, PP2APR55BETA, PR2AB55BETA, PR2ABBETA, PR2APR55BETA, PR52B, PR55-BETA, PR55BETA, SCA12	protein phosphatase 2 regulatory subunit Bbeta	5521	ENSG00000156475	HGNC:9305
PPP2R2C	B55-GAMMA, B55gamma, IMYPNO, IMYPNO1, PR52, PR55G	protein phosphatase 2 regulatory subunit Bgamma	5522	ENSG00000074211	HGNC:9306
PPP2R2D	B55D, B55delta, MDS026	protein phosphatase 2 regulatory subunit Bdelta	55844	ENSG00000175470	HGNC:23732
PPP2R3A	PPP2R3, PR130, PR72	protein phosphatase 2 regulatory subunit B''alpha	5523	ENSG00000073711	HGNC:9307
PPP2R3B	NYREN8, PPP2R3L, PPP2R3LY, PR48, PR70	protein phosphatase 2 regulatory subunit B''beta	28227	ENSG00000167393	HGNC:13417
PPP2R3C	C14orf10, G4-1, G5pr, GDRM, SPGF36	protein phosphatase 2 regulatory subunit B''gamma	55012	ENSG00000092020	HGNC:17485
PPP2R5A	B56A, B56alpha, PR61A	protein phosphatase 2 regulatory subunit B'alpha	5525	ENSG00000066027	HGNC:9309
PPP2R5B	B56B, B56beta, PR61B	protein phosphatase 2 regulatory subunit B'beta	5526	ENSG00000068971	HGNC:9310
PPP2R5C	B56G, B56gamma, PR61G	protein phosphatase 2 regulatory subunit B'gamma	5527	ENSG00000078304	HGNC:9311
PPP2R5D	B56D, B56delta, MRD35	protein phosphatase 2 regulatory subunit B'delta	5528	ENSG00000112640	HGNC:9312
PPP2R5E	B56E, B56epsilon	protein phosphatase 2 regulatory subunit B'epsilon	5529	ENSG00000154001	HGNC:9313
PPP3CA	ACCIID, CALN, CALNA, CALNA1, CCN1, CNA1, DEE91, IECEE, IECEE1, PPP2B	protein phosphatase 3 catalytic subunit alpha	5530	ENSG00000138814	HGNC:9314
PPP3CB	CALNA2, CALNB, CNA2, PP2Bbeta	protein phosphatase 3 catalytic subunit beta	5532	ENSG00000107758	HGNC:9315
PPP3CC	CALNA3, CNA3, PP2Bgamma	protein phosphatase 3 catalytic subunit gamma	5533	ENSG00000120910	HGNC:9316
PPP3R1	CALNB1, CNB, CNB1	protein phosphatase 3 regulatory subunit B, alpha	5534	ENSG00000221823	HGNC:9317
PPP3R2	PPP3RL	protein phosphatase 3 regulatory subunit B, beta	5535	ENSG00000188386	HGNC:9318
PPP4C	PP-X, PP4, PP4C, PPH3, PPP4, PPX	protein phosphatase 4 catalytic subunit	5531	ENSG00000149923	HGNC:9319
PPP4R1	MEG1, PP4(Rmeg), PP4R1	protein phosphatase 4 regulatory subunit 1	9989	ENSG00000154845	HGNC:9320
PPP4R2	PP4R2	protein phosphatase 4 regulatory subunit 2	151987	ENSG00000163605	HGNC:18296
PPP4R3A	FLFL1, KIAA2010, MSTP033, PP4R3, PP4R3A, SMEK1, smk-1, smk1	protein phosphatase 4 regulatory subunit 3A	55671	ENSG00000100796	HGNC:20219
PPP4R3B	FLFL2, PP4R3B, PSY2, SMEK2, smk1	protein phosphatase 4 regulatory subunit 3B	57223	ENSG00000275052	HGNC:29267
PPP4R3C	FLFL3P, PPP4R3CP, SMEK3P, smk1	protein phosphatase 4 regulatory subunit 3C	139420	ENSG00000224960	HGNC:33146
PPP4R4	CFAP14, KIAA1622, PP4R4	protein phosphatase 4 regulatory subunit 4	57718	ENSG00000119698	HGNC:23788
PPP5C	PP5, PPP5, PPT	protein phosphatase 5 catalytic subunit	5536	ENSG00000011485	HGNC:9322
PPP6C	PP6, PP6C	protein phosphatase 6 catalytic subunit	5537	ENSG00000119414	HGNC:9323
PPP6R1	KIAA1115, PP6R1, SAP190, SAPS1	protein phosphatase 6 regulatory subunit 1	22870	ENSG00000105063	HGNC:29195
PPP6R2	KIAA0685, PP6R2, SAP190, SAPS2	protein phosphatase 6 regulatory subunit 2	9701	ENSG00000100239	HGNC:19253
PPP6R3	C11orf23, PP6R3, SAP190, SAPL, SAPLa, SAPS3	protein phosphatase 6 regulatory subunit 3	55291	ENSG00000110075	HGNC:1173
PPRC1	PRC	PPARG related coactivator 1	23082	ENSG00000148840	HGNC:30025
PPT1	CLN1, INCL, PPT	palmitoyl-protein thioesterase 1	5538	ENSG00000131238	HGNC:9325
PPT2	C6orf8, G14, PPT-2	palmitoyl-protein thioesterase 2	9374	ENSG00000221988	HGNC:9326
PPTC7	TA-PP2C, TAPP2C	protein phosphatase targeting COQ7	160760	ENSG00000196850	HGNC:30695
PPWD1	-	peptidylprolyl isomerase domain and WD repeat containing 1	23398	ENSG00000113593	HGNC:28954
PPY	PNP, PP	pancreatic polypeptide	5539	ENSG00000108849	HGNC:9327
PQBP1	MRX2, MRX55, MRXS3, MRXS8, NPW38, RENS1, SHS	polyglutamine binding protein 1	10084	ENSG00000102103	HGNC:9330
PRAC1	C17orf92, PRAC	PRAC1 small nuclear protein	84366	ENSG00000159182	HGNC:30591
PRAC2	C17orf93, HOXB-AS5, HOXB13-AS1, HOXBAS5, NCRNA00253	PRAC2 small nuclear protein	360205	ENSG00000229637	HGNC:30143
PRADC1	C2orf7, PAP21	protease associated domain containing 1	84279	ENSG00000135617	HGNC:16047
PRAF2	JM4, Yip6a	PRA1 domain family member 2	11230	ENSG00000243279	HGNC:28911
PRAG1	NACK, PEAK2, PRAGMIN, SGK223	PEAK1 related, kinase-activating pseudokinase 1	157285	ENSG00000275342	HGNC:25438
PRAM1	PML-RAR, PRAM-1	PML-RARA regulated adaptor molecule 1	84106	ENSG00000133246	HGNC:30091
PRAME	CT130, MAPE, OIP-4, OIP4	PRAME nuclear receptor transcriptional regulator	23532	ENSG00000185686	HGNC:9336
PRAMEF1	-	PRAME family member 1	65121	ENSG00000116721	HGNC:28840
PRAMEF10	-	PRAME family member 10	343071	ENSG00000187545	HGNC:27997
PRAMEF11	-	PRAME family member 11	440560	ENSG00000239810	HGNC:14086
PRAMEF12	-	PRAME family member 12	390999	ENSG00000116726	HGNC:22125
PRAMEF13	-	PRAME family member 13	400736	ENSG00000279169	HGNC:13262
PRAMEF14	-	PRAME family member 14	729528	ENSG00000204481	HGNC:13576
PRAMEF15	-	PRAME family member 15	653619	ENSG00000204501	HGNC:26764
PRAMEF17	-	PRAME family member 17	391004	ENSG00000204479	HGNC:29485
PRAMEF18	-	PRAME family member 18	391003	ENSG00000279804	HGNC:30693
PRAMEF19	-	PRAME family member 19	645414	ENSG00000204480	HGNC:24908
PRAMEF2	DJ845O24.3	PRAME family member 2	65122	ENSG00000120952	HGNC:28841
PRAMEF20	PRAMEF21	PRAME family member 20	645425	ENSG00000204478	HGNC:25224
PRAMEF25	-	PRAME family member 25	441873	ENSG00000229571	HGNC:49179
PRAMEF26	PRAMEF25	PRAME family member 26	645359	ENSG00000280267	HGNC:49178
PRAMEF27	-	PRAME family member 27	101929983	ENSG00000274764	HGNC:51234
PRAMEF33	PRAMEF33P	PRAME family member 33	645382	ENSG00000237700	HGNC:49193
PRAMEF4	-	PRAME family member 4	400735	ENSG00000243073	HGNC:31971
PRAMEF5	PRAMEF23, PRAMEF5L	PRAME family member 5	343068	ENSG00000270601	HGNC:27995
PRAMEF6	-	PRAME family member 6	440561	ENSG00000232423	HGNC:30583
PRAMEF7	-	PRAME family member 7	441871	ENSG00000204510	HGNC:28415
PRAMEF8	PRAMEF24	PRAME family member 8	391002	ENSG00000182330	HGNC:24074
PRAMEF9	-	PRAME family member 9	343070	ENSG00000204505	HGNC:27996
PRAP1	PRO1195, UPA	proline rich acidic protein 1	118471	ENSG00000165828	HGNC:23304
PRB1	PM, PMF, PMS, PRB1L, PRB1M	proline rich protein BstNI subfamily 1	5542	ENSG00000251655	HGNC:9337
PRB2	IB-9, PRPPRB1, Ps, cP7	proline rich protein BstNI subfamily 2	653247	ENSG00000121335	HGNC:9338
PRB3	G1, PRG	proline rich protein BstNI subfamily 3	5544	ENSG00000197870	HGNC:9339
PRB4	Po	proline rich protein BstNI subfamily 4	5545	ENSG00000230657	HGNC:9340
PRC1	ASE1	protein regulator of cytokinesis 1	9055	ENSG00000198901	HGNC:9341
PRCC	RCCP1, TPRC	proline rich mitotic checkpoint control factor	5546	ENSG00000143294	HGNC:9343
PRCD	RP36	photoreceptor disc component	768206	ENSG00000214140	HGNC:32528
PRCP	HUMPCP, PCP	prolylcarboxypeptidase	5547	ENSG00000137509	HGNC:9344
PRDM1	BLIMP1, PRDI-BF1	PR/SET domain 1	639	ENSG00000057657	HGNC:9346
PRDM10	PFM7, TRIS	PR/SET domain 10	56980	ENSG00000170325	HGNC:13995
PRDM11	PFM8	PR/SET domain 11	56981	ENSG00000019485	HGNC:13996
PRDM12	HSAN8, PFM9	PR/SET domain 12	59335	ENSG00000130711	HGNC:13997
PRDM13	MU-MB-20.220, PFM10	PR/SET domain 13	59336	ENSG00000112238	HGNC:13998
PRDM14	PFM11	PR/SET domain 14	63978	ENSG00000147596	HGNC:14001
PRDM15	C21orf83, PFM15, ZNF298	PR/SET domain 15	63977	ENSG00000141956	HGNC:13999
PRDM16	CMD1LL, KMT8F, LVNC8, MEL1, PFM13	PR/SET domain 16	63976	ENSG00000142611	HGNC:14000
PRDM2	HUMHOXY1, KMT8, KMT8A, MTB-ZF, RIZ, RIZ1, RIZ2	PR/SET domain 2	7799	ENSG00000116731	HGNC:9347
PRDM4	PFM1	PR/SET domain 4	11108	ENSG00000110851	HGNC:9348
PRDM5	BCS2, PFM2	PR/SET domain 5	11107	ENSG00000138738	HGNC:9349
PRDM6	KMT8C, PDA3, PRISM	PR/SET domain 6	93166	ENSG00000061455	HGNC:9350
PRDM7	PFM4, ZNF910	PR/SET domain 7	11105	ENSG00000126856	HGNC:9351
PRDM8	EPM10, KMT8D, PFM5	PR/SET domain 8	56978	ENSG00000152784	HGNC:13993
PRDM9	KMT8B, MEISETZ, MSBP3, PFM6, ZNF899	PR/SET domain 9	56979	ENSG00000164256	HGNC:13994
PRDX1	MSP23, NKEF-A, NKEFA, PAG, PAGA, PAGB, PRX1, PRXI, TDPX2	peroxiredoxin 1	5052	ENSG00000117450	HGNC:9352
PRDX2	HEL-S-2a, NKEF-B, NKEFB, PRP, PRX2, PRXII, PTX1, TDPX1, TPX1, TSA	peroxiredoxin 2	7001	ENSG00000167815	HGNC:9353
PRDX3	AOP-1, AOP1, HBC189, MER5, PRO1748, SP-22, prx-III	peroxiredoxin 3	10935	ENSG00000165672	HGNC:9354
PRDX4	AOE37-2, AOE372, HEL-S-97n, PRX-4	peroxiredoxin 4	10549	ENSG00000123131	HGNC:17169
PRDX5	ACR1, AOEB166, B166, HEL-S-55, PLP, PMP20, PRDX6, PRXV, SBBI10, prx-V	peroxiredoxin 5	25824	ENSG00000126432	HGNC:9355
PRDX6	1-Cys, AOP2, HEL-S-128m, LPCAT-5, NSGPx, PRX, aiPLA2, p29	peroxiredoxin 6	9588	ENSG00000117592	HGNC:16753
PREB	SEC12	prolactin regulatory element binding	10113	ENSG00000138073	HGNC:9356
PRELID1	CGI-106, PRELI, PX19, SBBI12	PRELI domain containing 1	27166	ENSG00000169230	HGNC:30255
PRELID2	-	PRELI domain containing 2	153768	ENSG00000186314	HGNC:28306
PRELID3A	C18orf43, HFL-EDDG1, SLMO1	PRELI domain containing 3A	10650	ENSG00000141391	HGNC:24639
PRELID3B	C20orf45, SLMO2, dJ543J19.5	PRELI domain containing 3B	51012	ENSG00000101166	HGNC:15892
PRELP	MST161, MSTP161, SLRR2A	proline and arginine rich end leucine rich repeat protein	5549	ENSG00000188783	HGNC:9357
PREP	PE, PEP	prolyl endopeptidase	5550	ENSG00000085377	HGNC:9358
PREPL	CMS22	prolyl endopeptidase like	9581	ENSG00000138078	HGNC:30228
PREX1	P-REX1	phosphatidylinositol-3,4,5-trisphosphate dependent Rac exchange factor 1	57580	ENSG00000124126	HGNC:32594
PREX2	DEP.2, DEPDC2, P-REX2, PPP1R129	phosphatidylinositol-3,4,5-trisphosphate dependent Rac exchange factor 2	80243	ENSG00000046889	HGNC:22950
PRF1	HPLH2, P1, PFP	perforin 1	5551	ENSG00000180644	HGNC:9360
PRG2	BMPG, MBP, MBP1, proMBP	proteoglycan 2, pro eosinophil major basic protein	5553	ENSG00000186652	HGNC:9362
PRG3	MBP2, MBPH	proteoglycan 3, pro eosinophil major basic protein 2	10394	ENSG00000156575	HGNC:9363
PRG4	CACP, HAPO, JCAP, MSF, SZP	proteoglycan 4	10216	ENSG00000116690	HGNC:9364
PRH1	Db-s, PA, PIF-S, PRH2, PRP-1/PRP-2, Pr1/Pr2	proline rich protein HaeIII subfamily 1	5554	ENSG00000231887	HGNC:9366
PRH2	PRP-1/PRP-2, Pr, pr1/Pr2	proline rich protein HaeIII subfamily 2	5555	ENSG00000134551	HGNC:9367
PRICKLE1	EPM1B, RILP	prickle planar cell polarity protein 1	144165	ENSG00000139174	HGNC:17019
PRICKLE2	EPM5	prickle planar cell polarity protein 2	166336	ENSG00000163637	HGNC:20340
PRICKLE3	LMO6, LOAM, Pk3	prickle planar cell polarity protein 3	4007	ENSG00000012211	HGNC:6645
PRICKLE4	C6orf49, OBTP, OEBT, TOMM6	prickle planar cell polarity protein 4	29964	ENSG00000278224	HGNC:16805
PRIM1	p49	DNA primase subunit 1	5557	ENSG00000198056	HGNC:9369
PRIM2	PRIM2A, p58	DNA primase subunit 2	5558	ENSG00000146143	HGNC:9370
PRIMA1	PRIMA	proline rich membrane anchor 1	145270	ENSG00000175785	HGNC:18319
PRIMPOL	CCDC111, MYP22, Primpol1	primase and DNA directed polymerase	201973	ENSG00000164306	HGNC:26575
PRKAA1	AMPK, AMPK alpha 1, AMPKa1	protein kinase AMP-activated catalytic subunit alpha 1	5562	ENSG00000132356	HGNC:9376
PRKAA2	AMPK, AMPK2, AMPKa2, PRKAA	protein kinase AMP-activated catalytic subunit alpha 2	5563	ENSG00000162409	HGNC:9377
PRKAB1	AMPK, HAMPKb	protein kinase AMP-activated non-catalytic subunit beta 1	5564	ENSG00000111725	HGNC:9378
PRKAB2	-	protein kinase AMP-activated non-catalytic subunit beta 2	5565	ENSG00000131791	HGNC:9379
PRKACA	CAFD1, PKACA, PPNAD4	protein kinase cAMP-activated catalytic subunit alpha	5566	ENSG00000072062	HGNC:9380
PRKACB	CAFD2, PKA C-beta, PKACB	protein kinase cAMP-activated catalytic subunit beta	5567	ENSG00000142875	HGNC:9381
PRKACG	BDPLT19, KAPG, PKACg	protein kinase cAMP-activated catalytic subunit gamma	5568	ENSG00000165059	HGNC:9382
PRKAG1	AMPKG	protein kinase AMP-activated non-catalytic subunit gamma 1	5571	ENSG00000181929	HGNC:9385
PRKAG2	AAKG, AAKG2, CMH6, H91620p, WPWS	protein kinase AMP-activated non-catalytic subunit gamma 2	51422	ENSG00000106617	HGNC:9386
PRKAG3	AMPKG3, SMGMQTL	protein kinase AMP-activated non-catalytic subunit gamma 3	53632	ENSG00000115592	HGNC:9387
PRKAR1A	ACRDYS1, ADOHR, CAR, CNC, CNC1, PKR1, PPNAD1, PRKAR1, TSE1	protein kinase cAMP-dependent type I regulatory subunit alpha	5573	ENSG00000108946	HGNC:9388
PRKAR1B	PRKAR1	protein kinase cAMP-dependent type I regulatory subunit beta	5575	ENSG00000188191	HGNC:9390
PRKAR2A	PKR2, PRKAR2	protein kinase cAMP-dependent type II regulatory subunit alpha	5576	ENSG00000114302	HGNC:9391
PRKAR2B	PRKAR2, RII-BETA	protein kinase cAMP-dependent type II regulatory subunit beta	5577	ENSG00000005249	HGNC:9392
PRKCA	AAG6, PKC-alpha, PKCA, PKCI+/-, PKCalpha, PRKACA	protein kinase C alpha	5578	ENSG00000154229	HGNC:9393
PRKCB	PKC-beta, PKCB, PKCI(2), PKCbeta, PRKCB1, PRKCB2	protein kinase C beta	5579	ENSG00000166501	HGNC:9395
PRKCD	ALPS3, CVID9, MAY1, PKCD, nPKC-delta	protein kinase C delta	5580	ENSG00000163932	HGNC:9399
PRKCE	PKCE, nPKC-epsilon	protein kinase C epsilon	5581	ENSG00000171132	HGNC:9401
PRKCG	PKC-gamma, PKCC, PKCG, PKCI(3), PKCgamma, SCA14	protein kinase C gamma	5582	ENSG00000126583	HGNC:9402
PRKCH	PKC-L, PKCL, PRKCL, nPKC-eta	protein kinase C eta	5583	ENSG00000027075	HGNC:9403
PRKCI	DXS1179E, PKCI, nPKC-iota	protein kinase C iota	5584	ENSG00000163558	HGNC:9404
PRKCQ	PRKCT, nPKC-theta	protein kinase C theta	5588	ENSG00000065675	HGNC:9410
PRKCSH	AGE-R2, G19P1, GIIB, PCLD, PCLD1, PKCSH, PLD1, VASAP-60	protein kinase C substrate 80K-H	5589	ENSG00000130175	HGNC:9411
PRKCZ	PKC-ZETA, PKC2	protein kinase C zeta	5590	ENSG00000067606	HGNC:9412
PRKD1	CHDED, PKC-MU, PKCM, PKD, PRKCM	protein kinase D1	5587	ENSG00000184304	HGNC:9407
PRKD2	HSPC187, PKD2, nPKC-D2	protein kinase D2	25865	ENSG00000105287	HGNC:17293
PRKD3	EPK2, PKC-NU, PKD3, PRKCN, nPKC-NU	protein kinase D3	23683	ENSG00000115825	HGNC:9408
PRKDC	DNA-PKC, DNA-PKcs, DNAPK, DNAPKc, DNPK1, HYRC, HYRC1, IMD26, XRCC7, p350	protein kinase, DNA-activated, catalytic subunit	5591	ENSG00000253729	HGNC:9413
PRKG1	AAT8, PKG, PKG1, PRKG1B, PRKGR1B, cGK, cGK 1, cGK1, cGKI, cGKI-BETA, cGKI-alpha	protein kinase cGMP-dependent 1	5592	ENSG00000185532	HGNC:9414
PRKG2	PKG2, PRKGR2, cGK2, cGKII	protein kinase cGMP-dependent 2	5593	ENSG00000138669	HGNC:9416
PRKN	AR-JP, LPRS2, PARK2, PDJ	parkin RBR E3 ubiquitin protein ligase	5071	ENSG00000185345	HGNC:8607
PRKRA	DYT16, HSD14, PACT, RAX	protein activator of interferon induced protein kinase EIF2AK2	8575	ENSG00000180228	HGNC:9438
PRKRIP1	C114, KRBOX3	PRKR interacting protein 1	79706	ENSG00000128563	HGNC:21894
PRKX	PKX1	protein kinase X-linked	5613	ENSG00000183943	HGNC:9441
PRL	GHA1	prolactin	5617	ENSG00000172179	HGNC:9445
PRLH	PRH, PRRP	prolactin releasing hormone	51052	ENSG00000071677	HGNC:17945
PRLHR	GPR10, GR3, PrRPR	prolactin releasing hormone receptor	2834	ENSG00000119973	HGNC:4464
PRLR	HPRL, MFAB, RI-PRLR, hPRLrI	prolactin receptor	5618	ENSG00000113494	HGNC:9446
PRM1	CT94.1, P1	protamine 1	5619	ENSG00000175646	HGNC:9447
PRM2	CT94.2	protamine 2	5620	ENSG00000122304	HGNC:9448
PRM3	-	protamine 3	58531	ENSG00000178257	HGNC:13732
PRMT1	ANM1, HCP1, HRMT1L2, IR1B4	protein arginine methyltransferase 1	3276	ENSG00000126457	HGNC:5187
PRMT2	HRMT1L1	protein arginine methyltransferase 2	3275	ENSG00000160310	HGNC:5186
PRMT3	HRMT1L3	protein arginine methyltransferase 3	10196	ENSG00000185238	HGNC:30163
PRMT5	HRMT1L5, HSL7, IBP72, JBP1, SKB1, SKB1Hs	protein arginine methyltransferase 5	10419	ENSG00000100462	HGNC:10894
PRMT6	HRMT1L6	protein arginine methyltransferase 6	55170	ENSG00000198890	HGNC:18241
PRMT7	SBIDDS	protein arginine methyltransferase 7	54496	ENSG00000132600	HGNC:25557
PRMT8	HRMT1L3, HRMT1L4	protein arginine methyltransferase 8	56341	ENSG00000111218	HGNC:5188
PRMT9	PRMT10	protein arginine methyltransferase 9	90826	ENSG00000164169	HGNC:25099
PRND	DOPPEL, DPL, PrPLP, dJ1068H6.4	prion like protein doppel	23627	ENSG00000171864	HGNC:15748
PRNP	ASCR, AltPrP, CD230, CJD, GSS, KURU, PRIP, PrP, PrP27-30, PrP33-35C, PrPc, p27-30	prion protein	5621	ENSG00000171867	HGNC:9449
PROB1	C5orf65	proline rich basic protein 1	389333	ENSG00000228672	HGNC:41906
PROC	APC, PC, PROC1, THPH3, THPH4	protein C, inactivator of coagulation factors Va and VIIIa	5624	ENSG00000115718	HGNC:9451
PROCA1	-	protein interacting with cyclin A1	147011	ENSG00000167525	HGNC:28600
PROCR	CCCA, CCD41, EPCR	protein C receptor	10544	ENSG00000101000	HGNC:9452
PRODH	HSPOX2, PIG6, POX, PRODH1, PRODH2, TP53I6	proline dehydrogenase 1	5625	ENSG00000100033	HGNC:9453
PRODH2	HSPOX1, HYPDH	proline dehydrogenase 2	58510	ENSG00000250799	HGNC:17325
PROK1	EGVEGF, PK1, PRK1	prokineticin 1	84432	ENSG00000143125	HGNC:18454
PROK2	BV8, HH4, KAL4, MIT1, PK2	prokineticin 2	60675	ENSG00000163421	HGNC:18455
PROKR1	GPR73, GPR73a, PK-R1, PKR1, ZAQ	prokineticin receptor 1	10887	ENSG00000169618	HGNC:4524
PROKR2	GPR73L1, GPR73b, GPRg2, HH3, KAL3, PKR2, dJ680N4.3	prokineticin receptor 2	128674	ENSG00000101292	HGNC:15836
PROM1	AC133, CD133, CORD12, MCDR2, MSTP061, PROML1, RP41, STGD4	prominin 1	8842	ENSG00000007062	HGNC:9454
PROM2	PROML2	prominin 2	150696	ENSG00000155066	HGNC:20685
PROP1	CPHD2, PROP-1	PROP paired-like homeobox 1	5626	ENSG00000175325	HGNC:9455
PRORP	KIAA0391, MRPP3	protein only RNase P catalytic subunit	9692	ENSG00000100890	HGNC:19958
PROS1	PROS, PS21, PS22, PS23, PS24, PS25, PSA, THPH5, THPH6	protein S	5627	ENSG00000184500	HGNC:9456
PROSER1	C13orf23	proline and serine rich 1	80209	ENSG00000120685	HGNC:20291
PROSER2	C10orf47	proline and serine rich 2	254427	ENSG00000148426	HGNC:23728
PROSER3	C19orf55	proline and serine rich 3	148137	ENSG00000167595	HGNC:25204
PROX1	-	prospero homeobox 1	5629	ENSG00000117707	HGNC:9459
PROX2	PROX-2	prospero homeobox 2	283571	ENSG00000119608	HGNC:26715
PROZ	PZ	protein Z, vitamin K dependent plasma glycoprotein	8858	ENSG00000126231	HGNC:9460
PRP4K	PR4H, PRP4, PRP4H, PRPF4B, Prp4B	pre-mRNA processing factor kinase PRP4K	8899	ENSG00000112739	HGNC:17346
PRPF18	PRP18, hPrp18	pre-mRNA processing factor 18	8559	ENSG00000165630	HGNC:17351
PRPF19	NMP200, PRP19, PSO4, SNEV, UBOX4, hPSO4	pre-mRNA processing factor 19	27339	ENSG00000110107	HGNC:17896
PRPF3	HPRP3, HPRP3P, PRP3, Prp3p, RP18, SNRNP90	pre-mRNA processing factor 3	9129	ENSG00000117360	HGNC:17348
PRPF31	NY-BR-99, PRP31, RP11, SNRNP61	pre-mRNA processing factor 31	26121	ENSG00000105618	HGNC:15446
PRPF38A	PRP38A, Prp38	pre-mRNA processing factor 38A	84950	ENSG00000134748	HGNC:25930
PRPF38B	NET1	pre-mRNA processing factor 38B	55119	ENSG00000134186	HGNC:25512
PRPF39	-	pre-mRNA processing factor 39	55015	ENSG00000185246	HGNC:20314
PRPF4	HPRP4, HPRP4P, PRP4, Prp4p, RP70, SNRNP60	pre-mRNA processing factor 4	9128	ENSG00000136875	HGNC:17349
PRPF40A	FBP-11, FBP11, FLAF1, FNBP3, HIP-10, HIP10, HYPA, NY-REN-6, Prp40	pre-mRNA processing factor 40 homolog A	55660	ENSG00000196504	HGNC:16463
PRPF40B	HYPC	pre-mRNA processing factor 40 homolog B	25766	ENSG00000110844	HGNC:25031
PRPF6	ANT-1, ANT1, C20orf14, Prp6, RP60, SNRNP102, TOM, U5-102K, hPrp6	pre-mRNA processing factor 6	24148	ENSG00000101161	HGNC:15860
PRPF8	HPRP8, PRP8, PRPC8, RP13, SNRNP220	pre-mRNA processing factor 8	10594	ENSG00000174231	HGNC:17340
PRPH	NEF4, PRPH1	peripherin	5630	ENSG00000135406	HGNC:9461
PRPH2	AOFMD, AVMD, CACD2, DS, MDBS1, PRPH, RDS, RP7, TSPAN22, rd2	peripherin 2	5961	ENSG00000112619	HGNC:9942
PRPS1	ARTS, CMTX5, DFN2, DFNX1, PPRibP, PRS-I, PRSI	phosphoribosyl pyrophosphate synthetase 1	5631	ENSG00000147224	HGNC:9462
PRPS1L1	PRPS1, PRPS3, PRPSL, PRS-III	phosphoribosyl pyrophosphate synthetase 1 like 1	221823	ENSG00000229937	HGNC:9463
PRPS2	PRSII	phosphoribosyl pyrophosphate synthetase 2	5634	ENSG00000101911	HGNC:9465
PRPSAP1	PAP39	phosphoribosyl pyrophosphate synthetase associated protein 1	5635	ENSG00000161542	HGNC:9466
PRPSAP2	PAP41	phosphoribosyl pyrophosphate synthetase associated protein 2	5636	ENSG00000141127	HGNC:9467
PRR11	-	proline rich 11	55771	ENSG00000068489	HGNC:25619
PRR12	KIAA1205	proline rich 12	57479	ENSG00000126464	HGNC:29217
PRR13	TXR1	proline rich 13	54458	ENSG00000205352	HGNC:24528
PRR14	-	proline rich 14	78994	ENSG00000156858	HGNC:28458
PRR14L	C22orf30	proline rich 14 like	253143	ENSG00000183530	HGNC:28738
PRR15	-	proline rich 15	222171	ENSG00000176532	HGNC:22310
PRR15L	ATAD4	proline rich 15 like	79170	ENSG00000167183	HGNC:28149
PRR16	DSC54, LARGEN	proline rich 16	51334	ENSG00000184838	HGNC:29654
PRR18	-	proline rich 18	285800	ENSG00000176381	HGNC:28574
PRR19	-	proline rich 19	284338	ENSG00000188368	HGNC:33728
PRR20A	PRR20, PRR20B, PRR20C, PRR20D, PRR20E	proline rich 20A	122183	ENSG00000204919	HGNC:24754
PRR20B	PRR20, PRR20A, PRR20C, PRR20D, PRR20E	proline rich 20B	729233	ENSG00000204918	HGNC:37220
PRR20C	PRR20, PRR20A, PRR20B, PRR20D, PRR20E	proline rich 20C	729240	ENSG00000229665	HGNC:37221
PRR20D	PRR20, PRR20A, PRR20B, PRR20C, PRR20E	proline rich 20D	729246	ENSG00000227151	HGNC:37222
PRR20E	PRR20, PRR20A, PRR20B, PRR20C, PRR20D	proline rich 20E	729250	ENSG00000234278	HGNC:37223
PRR20G	-	proline rich 20G	100419008	ENSG00000239620	HGNC:53837
PRR22	-	proline rich 22	163154	ENSG00000212123	HGNC:28354
PRR23A	-	proline rich 23A	729627	ENSG00000206260	HGNC:37172
PRR23B	-	proline rich 23B	389151	ENSG00000184814	HGNC:33764
PRR23C	-	proline rich 23C	389152	ENSG00000233701	HGNC:37173
PRR23D1	PRR23D2	proline rich 23 domain containing 1	100131608	ENSG00000255251	HGNC:49420
PRR23D2	PRR23D1	proline rich 23 domain containing 2	100133251	ENSG00000255378	HGNC:49396
PRR23E	C3orf56	PRR23 family member E	285311	ENSG00000214324	HGNC:32481
PRR27	C4orf40	proline rich 27	401137	ENSG00000187533	HGNC:33193
PRR29	C17orf72	proline rich 29	92340	ENSG00000224383	HGNC:25673
PRR3	CAT56	proline rich 3	80742	ENSG00000204576	HGNC:21149
PRR30	C2orf53	proline rich 30	339779	ENSG00000186143	HGNC:28677
PRR32	CXorf64	proline rich 32	100130613	ENSG00000183631	HGNC:34498
PRR33	C11orf89	proline rich 33	102724536	ENSG00000288160	HGNC:35118
PRR35	C16orf11, LA16c-366D1.2	proline rich 35	146325	ENSG00000161992	HGNC:14139
PRR36	-	proline rich 36	80164	ENSG00000183248	HGNC:26172
PRR4	LPRP, PROL4	proline rich 4	11272	ENSG00000111215	HGNC:18020
PRR5	FLJ20185k, PP610, PROTOR-1, PROTOR1	proline rich 5	55615	ENSG00000186654	HGNC:31682
PRR5L	PROTOR2	proline rich 5 like	79899	ENSG00000135362	HGNC:25878
PRR7	-	proline rich 7, synaptic	80758	ENSG00000131188	HGNC:28130
PRR9	-	proline rich 9	574414	ENSG00000203783	HGNC:32057
PRRC1	-	proline rich coiled-coil 1	133619	ENSG00000164244	HGNC:28164
PRRC2A	BAT2, D6S51, D6S51E, G2	proline rich coiled-coil 2A	7916	ENSG00000204469	HGNC:13918
PRRC2B	BAT2L, BAT2L1, KIAA0515, LQFBS-1	proline rich coiled-coil 2B	84726	ENSG00000288701	HGNC:28121
PRRC2C	BAT2-iso, BAT2D1, BAT2L2, XTP2	proline rich coiled-coil 2C	23215	ENSG00000117523	HGNC:24903
PRRG1	PRGP1	proline rich and Gla domain 1	5638	ENSG00000130962	HGNC:9469
PRRG2	PRGP2	proline rich and Gla domain 2	5639	ENSG00000126460	HGNC:9470
PRRG3	PRGP3, TMG3	proline rich and Gla domain 3	79057	ENSG00000130032	HGNC:30798
PRRG4	PRGP4, TMG4	proline rich and Gla domain 4	79056	ENSG00000135378	HGNC:30799
PRRT1	C6orf31, DSPD1, IFITMD7, NG5, SynDIG4	proline rich transmembrane protein 1	80863	ENSG00000204314	HGNC:13943
PRRT1B	DSPD2, IFITMD8	proline rich transmembrane protein 1B	642515	ENSG00000283526	HGNC:53642
PRRT2	BFIC2, BFIS2, DSPB3, DYT10, EKD1, FICCA, ICCA, IFITMD1, PKC	proline rich transmembrane protein 2	112476	ENSG00000167371	HGNC:30500
PRRT3	-	proline rich transmembrane protein 3	285368	ENSG00000163704	HGNC:26591
PRRT4	-	proline rich transmembrane protein 4	401399	ENSG00000224940	HGNC:37280
PRRX1	AGOTC, PHOX1, PMX1, PRX-1, PRX1	paired related homeobox 1	5396	ENSG00000116132	HGNC:9142
PRRX2	PMX2, PRX2	paired related homeobox 2	51450	ENSG00000167157	HGNC:21338
PRSS1	TRP1, TRY1, TRY4, TRYP1	serine protease 1	5644	ENSG00000204983	HGNC:9475
PRSS12	BSSP-3, BSSP3, MRT1	serine protease 12	8492	ENSG00000164099	HGNC:9477
PRSS16	TSSP	serine protease 16	10279	ENSG00000112812	HGNC:9480
PRSS2	TRY2, TRY8, TRYP2	serine protease 2	5645	ENSG00000275896	HGNC:9483
PRSS21	ESP-1, ESP1, TEST1, TESTISIN	serine protease 21	10942	ENSG00000007038	HGNC:9485
PRSS22	BSSP-4, SP001LA, hBSSP-4	serine protease 22	64063	ENSG00000005001	HGNC:14368
PRSS23	SIG13, SPUVE, ZSIG13	serine protease 23	11098	ENSG00000150687	HGNC:14370
PRSS27	CAPH2, MPN	serine protease 27	83886	ENSG00000172382	HGNC:15475
PRSS3	MTG, PRSS4, T9, TRY3, TRY4	serine protease 3	5646	ENSG00000010438	HGNC:9486
PRSS33	EOS	serine protease 33	260429	ENSG00000103355	HGNC:30405
PRSS35	C6orf158, dJ223E3.1	serine protease 35	167681	ENSG00000146250	HGNC:21387
PRSS36	-	serine protease 36	146547	ENSG00000178226	HGNC:26906
PRSS37	TRYX2	serine protease 37	136242	ENSG00000165076	HGNC:29211
PRSS38	MPN2	serine protease 38	339501	ENSG00000185888	HGNC:29625
PRSS41	TESSP1	serine protease 41	360226	ENSG00000215148	HGNC:30715
PRSS48	ESSPL	serine protease 48	345062	ENSG00000189099	HGNC:24635
PRSS50	CT20, TSP50	serine protease 50	29122	ENSG00000283706	HGNC:17910
PRSS51	-	serine protease 51	346702	ENSG00000292298	HGNC:37321
PRSS53	POL3S, UNQ308	serine protease 53	339105	ENSG00000151006	HGNC:34407
PRSS54	CT67, KLKBL4	serine protease 54	221191	ENSG00000103023	HGNC:26336
PRSS55	CT153, T-SP1, TSP1, UNQ9391	serine protease 55	203074	ENSG00000184647	HGNC:30824
PRSS56	MCOP6	serine protease 56	646960	ENSG00000237412	HGNC:39433
PRSS57	NSP4, PRSSL1, UNQ782	serine protease 57	400668	ENSG00000185198	HGNC:31397
PRSS58	PRSS1, TRY1, TRYX3, UNQ2540	serine protease 58	136541	ENSG00000258223	HGNC:39125
PRSS8	CAP1, PROSTASIN	serine protease 8	5652	ENSG00000052344	HGNC:9491
PRTFDC1	HHGP	phosphoribosyl transferase domain containing 1	56952	ENSG00000099256	HGNC:23333
PRTG	IGDCC5	protogenin	283659	ENSG00000166450	HGNC:26373
PRTN3	ACPA, AGP7, C-ANCA, CANCA, MBN, MBT, NP-4, NP4, P29, PR-3, PR3	proteinase 3	5657	ENSG00000196415	HGNC:9495
PRUNE1	DRES-17, DRES17, H-PRUNE, HTCD37, NMIHBA, PRUNE	prune exopolyphosphatase 1	58497	ENSG00000143363	HGNC:13420
PRUNE2	BMCC1, BNIPXL, C9orf65, KIAA0367	prune homolog 2 with BCH domain	158471	ENSG00000106772	HGNC:25209
PRX	CMT4F	periaxin	57716	ENSG00000105227	HGNC:13797
PRXL2A	Adrx, C10orf58, FAM213A, PAMM	peroxiredoxin like 2A	84293	ENSG00000122378	HGNC:28651
PRXL2B	C1orf93, FAM213B	peroxiredoxin like 2B	127281	ENSG00000157870	HGNC:28390
PRXL2C	AAED1, C9orf21	peroxiredoxin like 2C	195827	ENSG00000158122	HGNC:16881
PRY	PRY1, PTPN13LY	PTPN13 like Y-linked	9081	ENSG00000169789	HGNC:14024
PRY2	PTPN13LY2	PTPN13 like Y-linked 2	442862	ENSG00000169807	HGNC:21504
PSAP	GLBA, SAP1, SAP2	prosaposin	5660	ENSG00000197746	HGNC:9498
PSAPL1	-	prosaposin like 1	768239	ENSG00000178597	HGNC:33131
PSAT1	EPIP, NLS2, PSA, PSAT, PSATD	phosphoserine aminotransferase 1	29968	ENSG00000135069	HGNC:19129
PSCA	PRO232	prostate stem cell antigen	8000	ENSG00000167653	HGNC:9500
PSD	EFA6, EFA6A, PSD1, TYL	pleckstrin and Sec7 domain containing	5662	ENSG00000059915	HGNC:9507
PSD2	EFA6C	pleckstrin and Sec7 domain containing 2	84249	ENSG00000146005	HGNC:19092
PSD3	EFA6D, EFA6R, HCA67	pleckstrin and Sec7 domain containing 3	23362	ENSG00000156011	HGNC:19093
PSD4	EFA6B, TIC	pleckstrin and Sec7 domain containing 4	23550	ENSG00000125637	HGNC:19096
PSEN1	ACNINV3, AD3, FAD, PS-1, PS1, S182	presenilin 1	5663	ENSG00000080815	HGNC:9508
PSEN2	AD3L, AD4, CMD1V, PS2, STM2	presenilin 2	5664	ENSG00000143801	HGNC:9509
PSENEN	ACNINV2, MDS033, MSTP064, PEN-2, PEN2	presenilin enhancer, gamma-secretase subunit	55851	ENSG00000205155	HGNC:30100
PSG1	B1G1, CD66f, DHFRP2, FL-NCA-1/2, PBG1, PS-beta-C/D, PS-beta-G-1, PSBG-1, PSBG1, PSG95, PSGGA, PSGIIA, SP1	pregnancy specific beta-1-glycoprotein 1	5669	ENSG00000231924	HGNC:9514
PSG11	PSBG-11, PSBG-13, PSG13, PSG14	pregnancy specific beta-1-glycoprotein 11	5680	ENSG00000243130	HGNC:9516
PSG2	CEA, PSBG2, PSG1	pregnancy specific beta-1-glycoprotein 2	5670	ENSG00000242221	HGNC:9519
PSG3	-	pregnancy specific beta-1-glycoprotein 3	5671	ENSG00000221826	HGNC:9520
PSG4	PSBG-4, PSBG-9, PSG9	pregnancy specific beta-1-glycoprotein 4	5672	ENSG00000243137	HGNC:9521
PSG5	FL-NCA-3, PSG	pregnancy specific beta-1-glycoprotein 5	5673	ENSG00000204941	HGNC:9522
PSG6	PSBG-10, PSBG-12, PSBG-6, PSG10, PSGGB	pregnancy specific beta-1-glycoprotein 6	5675	ENSG00000170848	HGNC:9523
PSG7	PSBG-7, PSG1, PSGGA	pregnancy specific beta-1-glycoprotein 7	5676	ENSG00000221878	HGNC:9524
PSG8	PSG1	pregnancy specific beta-1-glycoprotein 8	440533	ENSG00000124467	HGNC:9525
PSG9	PS34, PSBG-11, PSBG-9, PSG11, PSGII	pregnancy specific beta-1-glycoprotein 9	5678	ENSG00000183668	HGNC:9526
PSIP1	DFS70, LEDGF, PAIP, PSIP2, p52, p75	PC4 and SFRS1 interacting protein 1	11168	ENSG00000164985	HGNC:9527
PSKH1	-	protein serine kinase H1	5681	ENSG00000159792	HGNC:9529
PSKH2	-	protein serine kinase H2	85481	ENSG00000147613	HGNC:18997
PSMA1	HC2, HEL-S-275, NU, PROS30	proteasome 20S subunit alpha 1	5682	ENSG00000129084	HGNC:9530
PSMA2	HC3, MU, PMSA2, PSC2	proteasome 20S subunit alpha 2	5683	ENSG00000106588	HGNC:9531
PSMA3	HC8, PSC3	proteasome 20S subunit alpha 3	5684	ENSG00000100567	HGNC:9532
PSMA4	HC9, HsT17706, PSC9	proteasome 20S subunit alpha 4	5685	ENSG00000041357	HGNC:9533
PSMA5	PSC5, ZETA	proteasome 20S subunit alpha 5	5686	ENSG00000143106	HGNC:9534
PSMA6	IOTA, PROS27, p27K	proteasome 20S subunit alpha 6	5687	ENSG00000100902	HGNC:9535
PSMA7	C6, HEL-S-276, HSPC, RC6-1, XAPC7	proteasome 20S subunit alpha 7	5688	ENSG00000101182	HGNC:9536
PSMA8	PSMA7L	proteasome 20S subunit alpha 8	143471	ENSG00000154611	HGNC:22985
PSMB1	HC5, PMSB1, PSC5	proteasome 20S subunit beta 1	5689	ENSG00000008018	HGNC:9537
PSMB10	LMP10, MECL1, PRAAS5, beta2i	proteasome 20S subunit beta 10	5699	ENSG00000205220	HGNC:9538
PSMB11	BETA5T	proteasome subunit beta 11	122706	ENSG00000222028	HGNC:31963
PSMB2	HC7-I	proteasome 20S subunit beta 2	5690	ENSG00000126067	HGNC:9539
PSMB3	HC10-II	proteasome 20S subunit beta 3	5691	ENSG00000277791	HGNC:9540
PSMB4	HN3, HsN3, PRAAS3, PROS-26, PROS26	proteasome 20S subunit beta 4	5692	ENSG00000159377	HGNC:9541
PSMB5	LMPX, MB1, X	proteasome 20S subunit beta 5	5693	ENSG00000100804	HGNC:9542
PSMB6	DELTA, LMPY, Y	proteasome 20S subunit beta 6	5694	ENSG00000142507	HGNC:9543
PSMB7	Z	proteasome 20S subunit beta 7	5695	ENSG00000136930	HGNC:9544
PSMB8	ALDD, D6S216, D6S216E, JMP, LMP7, NKJO, PRAAS1, PSMB5i, RING10	proteasome 20S subunit beta 8	5696	ENSG00000204264	HGNC:9545
PSMB9	LMP2, PRAAS3, PSMB6i, RING12, beta1i	proteasome 20S subunit beta 9	5698	ENSG00000240065	HGNC:9546
PSMC1	P26S4, RPT2, S4, p56	proteasome 26S subunit, ATPase 1	5700	ENSG00000100764	HGNC:9547
PSMC2	MSS1, Nbla10058, RPT1, S7	proteasome 26S subunit, ATPase 2	5701	ENSG00000161057	HGNC:9548
PSMC3	DCIDP, RPT5, TBP1	proteasome 26S subunit, ATPase 3	5702	ENSG00000165916	HGNC:9549
PSMC3IP	GT198, HOP2, HUMGT198A, ODG3, TBPIP	PSMC3 interacting protein	29893	ENSG00000131470	HGNC:17928
PSMC4	MIP224, RPT3, S6, TBP-7, TBP7	proteasome 26S subunit, ATPase 4	5704	ENSG00000013275	HGNC:9551
PSMC5	RPT6, S8, SUG-1, SUG1, TBP10, TRIP1, p45, p45/SUG	proteasome 26S subunit, ATPase 5	5705	ENSG00000087191	HGNC:9552
PSMC6	RPT5, SUG2, p42	proteasome 26S subunit, ATPase 6	5706	ENSG00000100519	HGNC:9553
PSMD1	P112, Rpn2, S1	proteasome 26S subunit, non-ATPase 1	5707	ENSG00000173692	HGNC:9554
PSMD10	dJ889N15.2, p28, p28(GANK)	proteasome 26S subunit, non-ATPase 10	5716	ENSG00000101843	HGNC:9555
PSMD11	Rpn6, S9, p44.5	proteasome 26S subunit, non-ATPase 11	5717	ENSG00000108671	HGNC:9556
PSMD12	Rpn5, STISS, p55	proteasome 26S subunit, non-ATPase 12	5718	ENSG00000197170	HGNC:9557
PSMD13	HSPC027, Rpn9, S11, p40.5	proteasome 26S subunit, non-ATPase 13	5719	ENSG00000185627	HGNC:9558
PSMD14	PAD1, POH1, RPN11	proteasome 26S subunit, non-ATPase 14	10213	ENSG00000115233	HGNC:16889
PSMD2	P97, RPN1, S2, TRAP2	proteasome 26S subunit ubiquitin receptor, non-ATPase 2	5708	ENSG00000175166	HGNC:9559
PSMD3	P58, RPN3, S3, TSTA2	proteasome 26S subunit, non-ATPase 3	5709	ENSG00000108344	HGNC:9560
PSMD4	AF, AF-1, ASF, MCB1, Rpn10, S5A, pUB-R5	proteasome 26S subunit ubiquitin receptor, non-ATPase 4	5710	ENSG00000159352	HGNC:9561
PSMD5	S5B	proteasome 26S subunit, non-ATPase 5	5711	ENSG00000095261	HGNC:9563
PSMD6	Rpn7, S10, SGA-113M, p42A, p44S10	proteasome 26S subunit, non-ATPase 6	9861	ENSG00000163636	HGNC:9564
PSMD7	MOV34, P40, Rpn8, S12	proteasome 26S subunit, non-ATPase 7	5713	ENSG00000103035	HGNC:9565
PSMD8	HEL-S-91n, HIP6, HYPF, Nin1p, Rpn12, S14, p31	proteasome 26S subunit, non-ATPase 8	5714	ENSG00000099341	HGNC:9566
PSMD9	Rpn4, p27	proteasome 26S subunit, non-ATPase 9	5715	ENSG00000110801	HGNC:9567
PSME1	HEL-S-129m, IFI5111, PA28A, PA28alpha, REGalpha	proteasome activator subunit 1	5720	ENSG00000092010	HGNC:9568
PSME2	PA28B, PA28beta, REGbeta	proteasome activator subunit 2	5721	ENSG00000100911	HGNC:9569
PSME3	HEL-S-283, Ki, PA28-gamma, PA28G, PA28gamma, REG-GAMMA	proteasome activator subunit 3	10197	ENSG00000131467	HGNC:9570
PSME3IP1	C16orf94, CDA018, CDA10, FAM192A, NIP30, PIP30	proteasome activator subunit 3 interacting protein 1	80011	ENSG00000172775	HGNC:29856
PSME4	PA200	proteasome activator subunit 4	23198	ENSG00000068878	HGNC:20635
PSMF1	PI31	proteasome inhibitor subunit 1	9491	ENSG00000125818	HGNC:9571
PSMG1	C21LRP, DSCR2, LRPC21, PAC-1, PAC1	proteasome assembly chaperone 1	8624	ENSG00000183527	HGNC:3043
PSMG2	CLAST3, HCCA3, HsT1707, MDS003, PAC2, PRAAS4, TNFSF5IP1	proteasome assembly chaperone 2	56984	ENSG00000128789	HGNC:24929
PSMG3	C7orf48, PAC3	proteasome assembly chaperone 3	84262	ENSG00000157778	HGNC:22420
PSMG4	C6orf86, PAC4, bA506K6.2	proteasome assembly chaperone 4	389362	ENSG00000180822	HGNC:21108
PSORS1C1	C6orf16, SEEK1	psoriasis susceptibility 1 candidate 1	170679	ENSG00000204540	HGNC:17202
PSORS1C2	C6orf17, SPR1	psoriasis susceptibility 1 candidate 2	170680	ENSG00000204538	HGNC:17199
PSPC1	PSP1	paraspeckle component 1	55269	ENSG00000121390	HGNC:20320
PSPH	PSP, PSPHD	phosphoserine phosphatase	5723	ENSG00000146733	HGNC:9577
PSPN	PSP	persephin	5623	ENSG00000125650	HGNC:9579
PSRC1	DDA3, FP3214	proline and serine rich coiled-coil 1	84722	ENSG00000134222	HGNC:24472
PSTK	C10orf89	phosphoseryl-tRNA kinase	118672	ENSG00000179988	HGNC:28578
PSTPIP1	CD2BP1, CD2BP1L, CD2BP1S, H-PIP, PAPAS, PSTPIP	proline-serine-threonine phosphatase interacting protein 1	9051	ENSG00000140368	HGNC:9580
PSTPIP2	MAYP	proline-serine-threonine phosphatase interacting protein 2	9050	ENSG00000152229	HGNC:9581
PTAFR	PAFR	platelet activating factor receptor	5724	ENSG00000169403	HGNC:9582
PTAR1	-	protein prenyltransferase alpha subunit repeat containing 1	375743	ENSG00000188647	HGNC:30449
PTBP1	HNRNP-I, HNRNPI, HNRPI, PTB, PTB-1, PTB-T, PTB2, PTB3, PTB4, pPTB	polypyrimidine tract binding protein 1	5725	ENSG00000011304	HGNC:9583
PTBP2	PTBLP, brPTB, nPTB	polypyrimidine tract binding protein 2	58155	ENSG00000117569	HGNC:17662
PTBP3	ROD1	polypyrimidine tract binding protein 3	9991	ENSG00000119314	HGNC:10253
PTCD1	-	pentatricopeptide repeat domain 1	26024	ENSG00000106246	HGNC:22198
PTCD2	-	pentatricopeptide repeat domain 2	79810	ENSG00000049883	HGNC:25734
PTCD3	COXPD51, MRP-S39	pentatricopeptide repeat domain 3	55037	ENSG00000132300	HGNC:24717
PTCH1	BCNS, NBCCS, PTC, PTC1, PTCH	patched 1	5727	ENSG00000185920	HGNC:9585
PTCH2	PTC2	patched 2	8643	ENSG00000117425	HGNC:9586
PTCHD1	AUTSX4	patched domain containing 1	139411	ENSG00000165186	HGNC:26392
PTCHD3	PTR	patched domain containing 3	374308	ENSG00000182077	HGNC:24776
PTCHD4	C6orf138, PTCH53, dJ402H5.2	patched domain containing 4	442213	ENSG00000244694	HGNC:21345
PTCRA	PT-ALPHA, PTA	pre T cell antigen receptor alpha	171558	ENSG00000171611	HGNC:21290
PTDSS1	LMHD, PSS1, PSSA	phosphatidylserine synthase 1	9791	ENSG00000156471	HGNC:9587
PTDSS2	PSS2	phosphatidylserine synthase 2	81490	ENSG00000174915	HGNC:15463
PTEN	10q23del, BZS, CWS1, DEC, GLM2, MHAM, MMAC1, PTEN1, PTENbeta, TEP1	phosphatase and tensin homolog	5728	ENSG00000171862	HGNC:9588
PTER	HPHRP, RPR-1	phosphotriesterase related	9317	ENSG00000165983	HGNC:9590
PTF1A	PACA, PAGEN2, PTF1-p48, bHLHa29, p48	pancreas associated transcription factor 1a	256297	ENSG00000168267	HGNC:23734
PTGDR	AS1, ASRT1, DP, DP1, PTGDR1	prostaglandin D2 receptor	5729	ENSG00000168229	HGNC:9591
PTGDR2	CD294, CRTH2, DL1R, DP2, GPR44	prostaglandin D2 receptor 2	11251	ENSG00000183134	HGNC:4502
PTGDS	L-PGDS, LPGDS, PDS, PGD2, PGDS, PGDS2	prostaglandin D2 synthase	5730	ENSG00000107317	HGNC:9592
PTGER1	EP1	prostaglandin E receptor 1	5731	ENSG00000160951	HGNC:9593
PTGER2	EP2	prostaglandin E receptor 2	5732	ENSG00000125384	HGNC:9594
PTGER3	EP3, EP3-I, EP3-II, EP3-III, EP3-IV, EP3-VI, EP3e, PGE2-R, lnc003875	prostaglandin E receptor 3	5733	ENSG00000050628	HGNC:9595
PTGER4	EP4, EP4R	prostaglandin E receptor 4	5734	ENSG00000171522	HGNC:9596
PTGES	MGST-IV, MGST1-L1, MGST1L1, MPGES, PGES, PIG12, PP102, PP1294, TP53I12, mPGES-1	prostaglandin E synthase	9536	ENSG00000148344	HGNC:9599
PTGES2	C9orf15, GBF-1, GBF1, PGES2, mPGES-2	prostaglandin E synthase 2	80142	ENSG00000148334	HGNC:17822
PTGES3	P23, TEBP, cPGES	prostaglandin E synthase 3	10728	ENSG00000110958	HGNC:16049
PTGES3L	-	prostaglandin E synthase 3 like	100885848	ENSG00000267060	HGNC:43943
PTGFR	FP	prostaglandin F receptor	5737	ENSG00000122420	HGNC:9600
PTGFRN	CD315, CD9P-1, EWI-F, FPRP, SMAP-6	prostaglandin F2 receptor inhibitor	5738	ENSG00000134247	HGNC:9601
PTGIR	IP, PRIPR	prostaglandin I2 receptor	5739	ENSG00000160013	HGNC:9602
PTGIS	CYP8, CYP8A1, PGIS, PTGI	prostaglandin I2 synthase	5740	ENSG00000124212	HGNC:9603
PTGR1	DIG-1, LTB4DH, PGR1, ZADH3	prostaglandin reductase 1	22949	ENSG00000106853	HGNC:18429
PTGR2	HEL-S-298, PGR2, ZADH1	prostaglandin reductase 2	145482	ENSG00000140043	HGNC:20149
PTGR3	PRG-3, PTGR-3, ZADH2	prostaglandin reductase 3	284273	ENSG00000180011	HGNC:28697
PTGS1	COX1, COX3, PCOX1, PES-1, PGG/HS, PGHS-1, PGHS1, PHS1, PTGHS	prostaglandin-endoperoxide synthase 1	5742	ENSG00000095303	HGNC:9604
PTGS2	COX-2, COX2, GRIPGHS, PGG/HS, PGHS-2, PHS-2, hCox-2	prostaglandin-endoperoxide synthase 2	5743	ENSG00000073756	HGNC:9605
PTH	FIH1, PTH1	parathyroid hormone	5741	ENSG00000152266	HGNC:9606
PTH1R	EKNS, PFE, PTHR, PTHR1	parathyroid hormone 1 receptor	5745	ENSG00000160801	HGNC:9608
PTH2	TIP39	parathyroid hormone 2	113091	ENSG00000142538	HGNC:30828
PTH2R	PTHR2	parathyroid hormone 2 receptor	5746	ENSG00000144407	HGNC:9609
PTHLH	BDE2, HHM, PLP, PTHR, PTHRP	parathyroid hormone like hormone	5744	ENSG00000087494	HGNC:9607
PTK2	FADK, FADK 1, FAK, FAK1, FRNK, PPP1R71, p125FAK, pp125FAK	protein tyrosine kinase 2	5747	ENSG00000169398	HGNC:9611
PTK2B	CADTK, CAKB, FADK2, FAK2, PKB, PTK, PYK2, RAFTK	protein tyrosine kinase 2 beta	2185	ENSG00000120899	HGNC:9612
PTK6	BRK	protein tyrosine kinase 6	5753	ENSG00000101213	HGNC:9617
PTK7	CCK-4, CCK4	protein tyrosine kinase 7 (inactive)	5754	ENSG00000112655	HGNC:9618
PTMA	TMSA	prothymosin alpha	5757	ENSG00000187514	HGNC:9623
PTMS	ParaT	parathymosin	5763	ENSG00000159335	HGNC:9629
PTN	HARP, HB-GAM, HBBM, HBGF-8, HBGF8, HBNF, HBNF-1, NEGF1, OSF-1	pleiotrophin	5764	ENSG00000105894	HGNC:9630
PTOV1	ACID2, PTOV-1	PTOV1 extended AT-hook containing adaptor protein	53635	ENSG00000104960	HGNC:9632
PTP4A1	HH72, PRL-1, PRL1, PTP(CAAX1), PTPCAAX1	protein tyrosine phosphatase 4A1	7803	ENSG00000112245	HGNC:9634
PTP4A2	HH13, HH7-2, HU-PP-1, OV-1, PRL-2, PRL2, PTP4A, PTPCAAX2, ptp-IV1a, ptp-IV1b	protein tyrosine phosphatase 4A2	8073	ENSG00000184007	HGNC:9635
PTP4A3	PRL-3, PRL-R, PRL3	protein tyrosine phosphatase 4A3	11156	ENSG00000184489	HGNC:9636
PTPA	PP2A, PPP2R4, PR53	protein phosphatase 2 phosphatase activator	5524	ENSG00000119383	HGNC:9308
PTPDC1	PTP9Q22	protein tyrosine phosphatase domain containing 1	138639	ENSG00000158079	HGNC:30184
PTPMT1	DUSP23, MOSP, PLIP, PNAS-129	protein tyrosine phosphatase mitochondrial 1	114971	ENSG00000110536	HGNC:26965
PTPN1	PTP1B	protein tyrosine phosphatase non-receptor type 1	5770	ENSG00000196396	HGNC:9642
PTPN11	BPTP3, CFC, JMML, METCDS, NS1, PTP-1D, PTP2C, SH-PTP2, SH-PTP3, SHP2	protein tyrosine phosphatase non-receptor type 11	5781	ENSG00000179295	HGNC:9644
PTPN12	PTP-PEST, PTPG1	protein tyrosine phosphatase non-receptor type 12	5782	ENSG00000127947	HGNC:9645
PTPN13	FAP-1, PNP1, PTP-BAS, PTP-BL, PTP1E, PTPL1, PTPLE, hPTP1E	protein tyrosine phosphatase non-receptor type 13	5783	ENSG00000163629	HGNC:9646
PTPN14	CATLPH, PEZ, PTP36, PTPD2	protein tyrosine phosphatase non-receptor type 14	5784	ENSG00000152104	HGNC:9647
PTPN18	BDP1, PTP-HSCF	protein tyrosine phosphatase non-receptor type 18	26469	ENSG00000072135	HGNC:9649
PTPN2	PTN2, PTPT, TC-PTP, TCELLPTP, TCPTP	protein tyrosine phosphatase non-receptor type 2	5771	ENSG00000175354	HGNC:9650
PTPN20	CT126, PTPN20A, PTPN20B, bA142I17.1, bA42B19.1	protein tyrosine phosphatase non-receptor type 20	26095	ENSG00000204179	HGNC:23423
PTPN21	PTPD1, PTPRL10	protein tyrosine phosphatase non-receptor type 21	11099	ENSG00000070778	HGNC:9651
PTPN22	LYP, LYP1, LYP2, PEP, PTPN22.5, PTPN22.6, PTPN8	protein tyrosine phosphatase non-receptor type 22	26191	ENSG00000134242	HGNC:9652
PTPN23	HD-PTP, HDPTP, NEDBASS, PTP-TD14	protein tyrosine phosphatase non-receptor type 23	25930	ENSG00000076201	HGNC:14406
PTPN3	PTP-H1, PTPH1	protein tyrosine phosphatase non-receptor type 3	5774	ENSG00000070159	HGNC:9655
PTPN4	MEG, PTPMEG, PTPMEG1	protein tyrosine phosphatase non-receptor type 4	5775	ENSG00000088179	HGNC:9656
PTPN5	PTPSTEP, STEP, STEP61	protein tyrosine phosphatase non-receptor type 5	84867	ENSG00000110786	HGNC:9657
PTPN6	HCP, HCPH, HPTP1C, PTP-1C, SH-PTP1, SHP-1, SHP-1L, SHP1	protein tyrosine phosphatase non-receptor type 6	5777	ENSG00000111679	HGNC:9658
PTPN7	BPTP-4, HEPTP, LC-PTP, LPTP, PTPNI	protein tyrosine phosphatase non-receptor type 7	5778	ENSG00000143851	HGNC:9659
PTPN9	MEG2, PTPMEG2	protein tyrosine phosphatase non-receptor type 9	5780	ENSG00000169410	HGNC:9661
PTPRA	HEPTP, HLPR, HPTPA, HPTPalpha, LRP, PTPA, PTPRL2, R-PTP-alpha, RPTPA	protein tyrosine phosphatase receptor type A	5786	ENSG00000132670	HGNC:9664
PTPRB	HPTP-BETA, HPTPB, PTPB, R-PTP-BETA, VEPTP	protein tyrosine phosphatase receptor type B	5787	ENSG00000127329	HGNC:9665
PTPRC	B220, CD45, CD45R, GP180, L-CA, LCA, LY5, T200	protein tyrosine phosphatase receptor type C	5788	ENSG00000081237	HGNC:9666
PTPRCAP	CD45-AP, LPAP	protein tyrosine phosphatase receptor type C associated protein	5790	ENSG00000213402	HGNC:9667
PTPRD	HPTP, HPTPD, HPTPDELTA, PTPD, R-PTP-delta, RPTPDELTA	protein tyrosine phosphatase receptor type D	5789	ENSG00000153707	HGNC:9668
PTPRE	HPTPE, PTPE, R-PTP-EPSILON	protein tyrosine phosphatase receptor type E	5791	ENSG00000132334	HGNC:9669
PTPRF	BNAH2, LAR	protein tyrosine phosphatase receptor type F	5792	ENSG00000142949	HGNC:9670
PTPRG	HPTPG, PTPG, R-PTP-GAMMA, RPTPG	protein tyrosine phosphatase receptor type G	5793	ENSG00000144724	HGNC:9671
PTPRH	R-PTP-H, SAP1	protein tyrosine phosphatase receptor type H	5794	ENSG00000080031	HGNC:9672
PTPRJ	CD148, DEP1, HPTPeta, R-PTP-ETA, SCC1	protein tyrosine phosphatase receptor type J	5795	ENSG00000149177	HGNC:9673
PTPRK	R-PTP-kappa	protein tyrosine phosphatase receptor type K	5796	ENSG00000152894	HGNC:9674
PTPRM	PTPRL1, R-PTP-MU, RPTPM, RPTPU, hR-PTPu	protein tyrosine phosphatase receptor type M	5797	ENSG00000173482	HGNC:9675
PTPRN	IA-2, IA-2/PTP, IA2, ICA512, R-PTP-N	protein tyrosine phosphatase receptor type N	5798	ENSG00000054356	HGNC:9676
PTPRN2	IA-2beta, IAR, ICAAR, PTPRP, R-PTP-N2	protein tyrosine phosphatase receptor type N2	5799	ENSG00000155093	HGNC:9677
PTPRO	GLEPP1, NPHS6, PTP-OC, PTP-U2, PTPROT, PTPU2, R-PTP-O	protein tyrosine phosphatase receptor type O	5800	ENSG00000151490	HGNC:9678
PTPRQ	DFNA73, DFNB84, DFNB84A, PTPGMC1, R-PTP-Q	protein tyrosine phosphatase receptor type Q	374462	ENSG00000139304	HGNC:9679
PTPRR	EC-PTP, PCPTP1, PTP-SL, PTPBR7, PTPRQ	protein tyrosine phosphatase receptor type R	5801	ENSG00000153233	HGNC:9680
PTPRS	PTPSIGMA, R-PTP-S, R-PTP-sigma	protein tyrosine phosphatase receptor type S	5802	ENSG00000105426	HGNC:9681
PTPRT	R-PTP-T, RPTP-rho, RPTPrho	protein tyrosine phosphatase receptor type T	11122	ENSG00000196090	HGNC:9682
PTPRU	FMI, PCP-2, PTP, PTP-J, PTP-PI, PTP-RO, PTPPSI, PTPRO, PTPU2, R-PTP-PSI, R-PTP-U, hPTP-J	protein tyrosine phosphatase receptor type U	10076	ENSG00000060656	HGNC:9683
PTPRZ1	HPTPZ, HPTPzeta, PTP-ZETA, PTP18, PTPRZ, PTPZ, R-PTP-zeta-2, RPTPB, RPTPbeta, phosphacan	protein tyrosine phosphatase receptor type Z1	5803	ENSG00000106278	HGNC:9685
PTRH1	C9orf115, PTH1	peptidyl-tRNA hydrolase 1 homolog	138428	ENSG00000187024	HGNC:27039
PTRH2	BIT1, CFAP37, CGI-147, IMNEPD, PTH, PTH 2, PTH2	peptidyl-tRNA hydrolase 2	51651	ENSG00000141378	HGNC:24265
PTRHD1	C2orf79	peptidyl-tRNA hydrolase domain containing 1	391356	ENSG00000184924	HGNC:33782
PTS	PTPS	6-pyruvoyltetrahydropterin synthase	5805	ENSG00000150787	HGNC:9689
PTTG1	EAP1, HPTTG, PTTG, TUTR1	PTTG1 regulator of sister chromatid separation, securin	9232	ENSG00000164611	HGNC:9690
PTTG1IP	C21orf1, C21orf3, PBF	PTTG1 interacting protein	754	ENSG00000183255	HGNC:13524
PTTG1IP2	-	PTTG1IP family member 2	102723899	ENSG00000251154	HGNC:55318
PTTG2	-	pituitary tumor-transforming 2	10744	ENSG00000250254	HGNC:9691
PTX3	TNFAIP5, TSG-14	pentraxin 3	5806	ENSG00000163661	HGNC:9692
PTX4	C16orf38	pentraxin 4	390667	ENSG00000251692	HGNC:14171
PUDP	DXF68S1E, FAM16AX, GS1, HDHD1, HDHD1A	pseudouridine 5'-phosphatase	8226	ENSG00000130021	HGNC:16818
PUF60	FIR, RoBPI, SIAHBP1, VRJS	poly(U) binding splicing factor 60	22827	ENSG00000179950	HGNC:17042
PUM1	HSPUM, PUMH, PUMH1, PUML1, SCA47	pumilio RNA binding family member 1	9698	ENSG00000134644	HGNC:14957
PUM2	PUMH2, PUML2	pumilio RNA binding family member 2	23369	ENSG00000055917	HGNC:14958
PUM3	HA-8, HLA-HA8, KIAA0020, PEN, PUF-A, PUF6, XTP5	pumilio RNA binding family member 3	9933	ENSG00000080608	HGNC:29676
PURA	MRD31, PUR-ALPHA, PUR1, PURALPHA	purine rich element binding protein A	5813	ENSG00000185129	HGNC:9701
PURB	PURBETA	purine rich element binding protein B	5814	ENSG00000146676	HGNC:9702
PURG	PURG-A, PURG-B, PURGA, PURGB	purine rich element binding protein G	29942	ENSG00000172733	HGNC:17930
PUS1	MLASA1	pseudouridine synthase 1	80324	ENSG00000177192	HGNC:15508
PUS10	CCDC139, DOBI, Hup10	pseudouridine synthase 10	150962	ENSG00000162927	HGNC:26505
PUS3	2610020J05Rik, FKSG32, MRT55, NEDMIGS	pseudouridine synthase 3	83480	ENSG00000110060	HGNC:25461
PUS7	IDDABS	pseudouridine synthase 7	54517	ENSG00000091127	HGNC:26033
PUS7L	-	pseudouridine synthase 7 like	83448	ENSG00000129317	HGNC:25276
PUSL1	-	pseudouridine synthase like 1	126789	ENSG00000169972	HGNC:26914
PVALB	D22S749	parvalbumin	5816	ENSG00000100362	HGNC:9704
PVALEF	AATK-AS1	parvalbumin like EF-hand containing	388428	ENSG00000225180	HGNC:40053
PVR	CD155, HVED, NECL5, Necl-5, PVS, TAGE4	PVR cell adhesion molecule	5817	ENSG00000073008	HGNC:9705
PVRIG	C7orf15, CD112R	PVR related immunoglobulin domain containing	79037	ENSG00000213413	HGNC:32190
PWP1	IEF-SSP-9502	PWP1 homolog, endonuclein	11137	ENSG00000136045	HGNC:17015
PWP2	EHOC-17, PWP2H, UTP1	PWP2 small subunit processome component	5822	ENSG00000241945	HGNC:9711
PWWP2A	MST101	PWWP domain containing 2A	114825	ENSG00000170234	HGNC:29406
PWWP2B	PWWP2, bA432J24.1, pp8607	PWWP domain containing 2B	170394	ENSG00000171813	HGNC:25150
PWWP3A	EXPAND1, HSPC211, MUM-1, MUM1	PWWP domain containing 3A, DNA repair factor	84939	ENSG00000160953	HGNC:29641
PWWP3B	MUM1L1	PWWP domain containing 3B	139221	ENSG00000157502	HGNC:26583
PXDC1	C6orf145	PX domain containing 1	221749	ENSG00000168994	HGNC:21361
PXDN	ASGD7, COPOA, D2S448, D2S448E, MG50, PRG2, PXN, VPO	peroxidasin	7837	ENSG00000130508	HGNC:14966
PXDNL	PMR1, PRM1, VPO2	peroxidasin like	137902	ENSG00000147485	HGNC:26359
PXK	MONAKA, SLOB	PX domain containing serine/threonine kinase like	54899	ENSG00000168297	HGNC:23326
PXMP2	MPV17L3, PMP22	peroxisomal membrane protein 2	5827	ENSG00000176894	HGNC:9716
PXMP4	PMP24	peroxisomal membrane protein 4	11264	ENSG00000101417	HGNC:15920
PXN	-	paxillin	5829	ENSG00000089159	HGNC:9718
PXT1	STEPP	peroxisomal testis enriched protein 1	222659	ENSG00000179165	HGNC:18312
PXYLP1	ACPL2, HEL124, XYLP	2-phosphoxylose phosphatase 1	92370	ENSG00000155893	HGNC:26303
PYCARD	ASC, CARD5, TMS, TMS-1, TMS1	PYD and CARD domain containing	29108	ENSG00000103490	HGNC:16608
PYCR1	ARCL2B, ARCL3B, P5C, P5CR, PIG45, PP222, PRO3, PYCR	pyrroline-5-carboxylate reductase 1	5831	ENSG00000183010	HGNC:9721
PYCR2	HLD10, P5CR2	pyrroline-5-carboxylate reductase 2	29920	ENSG00000143811	HGNC:30262
PYCR3	PYCRL	pyrroline-5-carboxylate reductase 3	65263	ENSG00000104524	HGNC:25846
PYDC1	ASC2, POP1, PYC1, cPOP1	pyrin domain containing 1	260434	ENSG00000169900	HGNC:30261
PYDC2	POP2, cPOP2	pyrin domain containing 2	152138	ENSG00000253548	HGNC:33512
PYDC5	POP3	pyrin domain containing 5	107181291	ENSG00000289721	HGNC:53781
PYGB	GPBB	glycogen phosphorylase B	5834	ENSG00000100994	HGNC:9723
PYGL	GSD6	glycogen phosphorylase L	5836	ENSG00000100504	HGNC:9725
PYGM	GSD5	glycogen phosphorylase, muscle associated	5837	ENSG00000068976	HGNC:9726
PYGO1	-	pygopus family PHD finger 1	26108	ENSG00000171016	HGNC:30256
PYGO2	1190004M21Rik	pygopus family PHD finger 2	90780	ENSG00000163348	HGNC:30257
PYHIN1	IFIX	pyrin and HIN domain family member 1	149628	ENSG00000163564	HGNC:28894
PYM1	PYM, WIBG	PYM homolog 1, exon junction complex associated factor	84305	ENSG00000170473	HGNC:30258
PYROXD1	MFM8	pyridine nucleotide-disulphide oxidoreductase domain 1	79912	ENSG00000121350	HGNC:26162
PYROXD2	C10orf33, FP3420, YUEF	pyridine nucleotide-disulphide oxidoreductase domain 2	84795	ENSG00000119943	HGNC:23517
PYURF	PREY	PIGY upstream open reading frame	100996939	ENSG00000145337	HGNC:44317
PYY	PYY-I, PYY1	peptide YY	5697	ENSG00000131096	HGNC:9748
PZP	CPAMD6	PZP alpha-2-macroglobulin like	5858	ENSG00000126838	HGNC:9750
QARS1	GLNRS, MSCCA, PRO2195, QARS	glutaminyl-tRNA synthetase 1	5859	ENSG00000172053	HGNC:9751
QDPR	DHPR, HDHPR, PKU2, SDR33C1	quinoid dihydropteridine reductase	5860	ENSG00000151552	HGNC:9752
QKI	Hqk, QK, QK1, QK3, hqkI	QKI, KH domain containing RNA binding	9444	ENSG00000112531	HGNC:21100
QNG1	C9orf64	Q-nucleotide N-glycosylase 1	84267	ENSG00000165118	HGNC:28144
QPCT	GCT, QC, sQC	glutaminyl-peptide cyclotransferase	25797	ENSG00000115828	HGNC:9753
QPCTL	gQC	glutaminyl-peptide cyclotransferase like	54814	ENSG00000011478	HGNC:25952
QPRT	HEL-S-90n, QPRTase	quinolinate phosphoribosyltransferase	23475	ENSG00000103485	HGNC:9755
QRFP	26RFa, P518	pyroglutamylated RFamide peptide	347148	ENSG00000188710	HGNC:29982
QRFPR	AQ27, GPR103, SP9155	pyroglutamylated RFamide peptide receptor	84109	ENSG00000186867	HGNC:15565
QRICH1	AB-DIP, VERBRAS	glutamine rich 1	54870	ENSG00000198218	HGNC:24713
QRICH2	SPGF35	glutamine rich 2	84074	ENSG00000129646	HGNC:25326
QRSL1	COXPD40, GatA	glutaminyl-tRNA amidotransferase subunit QRSL1	55278	ENSG00000130348	HGNC:21020
QSER1	-	glutamine and serine rich 1	79832	ENSG00000060749	HGNC:26154
QSOX1	Q6, QSCN6	quiescin sulfhydryl oxidase 1	5768	ENSG00000116260	HGNC:9756
QSOX2	QSCN6L1, SOXN	quiescin sulfhydryl oxidase 2	169714	ENSG00000165661	HGNC:30249
QTRT1	FP3235, TGT, TGUT	queuine tRNA-ribosyltransferase catalytic subunit 1	81890	ENSG00000213339	HGNC:23797
QTRT2	QTRTD1	queuine tRNA-ribosyltransferase accessory subunit 2	79691	ENSG00000151576	HGNC:25771
R3HCC1	-	R3H domain and coiled-coil containing 1	203069	ENSG00000104679	HGNC:27329
R3HCC1L	C10orf28, GIDRP86, GIDRP88, PSORT	R3H domain and coiled-coil containing 1 like	27291	ENSG00000166024	HGNC:23512
R3HDM1	R3HDM	R3H domain containing 1	23518	ENSG00000048991	HGNC:9757
R3HDM2	CAG6, PR01365	R3H domain containing 2	22864	ENSG00000179912	HGNC:29167
R3HDM4	C19orf22	R3H domain containing 4	91300	ENSG00000198858	HGNC:28270
R3HDML	dJ881L22.3	R3H domain containing like	140902	ENSG00000101074	HGNC:16249
RAB10	-	RAB10, member RAS oncogene family	10890	ENSG00000084733	HGNC:9759
RAB11A	YL8	RAB11A, member RAS oncogene family	8766	ENSG00000103769	HGNC:9760
RAB11B	H-YPT3, NDAGSCW	RAB11B, member RAS oncogene family	9230	ENSG00000185236	HGNC:9761
RAB11FIP1	NOEL1A, RCP, rab11-FIP1	RAB11 family interacting protein 1	80223	ENSG00000156675	HGNC:30265
RAB11FIP2	Rab11-FIP2, nRip11	RAB11 family interacting protein 2	22841	ENSG00000107560	HGNC:29152
RAB11FIP3	CART1, FIP3-Rab11, Rab11-FIP3	RAB11 family interacting protein 3	9727	ENSG00000090565	HGNC:17224
RAB11FIP4	FIP4-Rab11, RAB11-FIP4	RAB11 family interacting protein 4	84440	ENSG00000131242	HGNC:30267
RAB11FIP5	GAF1, RIP11, gaf-1, pp75, rab11-FIP5	RAB11 family interacting protein 5	26056	ENSG00000135631	HGNC:24845
RAB12	-	RAB12, member RAS oncogene family	201475	ENSG00000206418	HGNC:31332
RAB13	GIG4	RAB13, member RAS oncogene family	5872	ENSG00000143545	HGNC:9762
RAB14	FBP, RAB-14	RAB14, member RAS oncogene family	51552	ENSG00000119396	HGNC:16524
RAB15	-	RAB15, member RAS oncogene family	376267	ENSG00000139998	HGNC:20150
RAB17	-	RAB17, member RAS oncogene family	64284	ENSG00000124839	HGNC:16523
RAB18	RAB18LI1, WARBM3	RAB18, member RAS oncogene family	22931	ENSG00000099246	HGNC:14244
RAB19	RAB19B	RAB19, member RAS oncogene family	401409	ENSG00000146955	HGNC:19982
RAB1A	RAB1, YPT1	RAB1A, member RAS oncogene family	5861	ENSG00000138069	HGNC:9758
RAB1B	-	RAB1B, member RAS oncogene family	81876	ENSG00000174903	HGNC:18370
RAB20	-	RAB20, member RAS oncogene family	55647	ENSG00000139832	HGNC:18260
RAB21	-	RAB21, member RAS oncogene family	23011	ENSG00000080371	HGNC:18263
RAB22A	-	RAB22A, member RAS oncogene family	57403	ENSG00000124209	HGNC:9764
RAB23	HSPC137	RAB23, member RAS oncogene family	51715	ENSG00000112210	HGNC:14263
RAB24	-	RAB24, member RAS oncogene family	53917	ENSG00000169228	HGNC:9765
RAB25	CATX-8, RAB11C	RAB25, member RAS oncogene family	57111	ENSG00000132698	HGNC:18238
RAB26	V46133	RAB26, member RAS oncogene family	25837	ENSG00000167964	HGNC:14259
RAB27A	GS2, HsT18676, RAB27, RAM	RAB27A, member RAS oncogene family	5873	ENSG00000069974	HGNC:9766
RAB27B	C25KG	RAB27B, member RAS oncogene family	5874	ENSG00000041353	HGNC:9767
RAB28	CORD18	RAB28, member RAS oncogene family	9364	ENSG00000157869	HGNC:9768
RAB29	RAB7L, RAB7L1	RAB29, member RAS oncogene family	8934	ENSG00000117280	HGNC:9789
RAB2A	LHX, RAB2	RAB2A, member RAS oncogene family	5862	ENSG00000104388	HGNC:9763
RAB2B	-	RAB2B, member RAS oncogene family	84932	ENSG00000129472	HGNC:20246
RAB30	-	RAB30, member RAS oncogene family	27314	ENSG00000137502	HGNC:9770
RAB31	Rab22B	RAB31, member RAS oncogene family	11031	ENSG00000168461	HGNC:9771
RAB32	-	RAB32, member RAS oncogene family	10981	ENSG00000118508	HGNC:9772
RAB33A	RabS10	RAB33A, member RAS oncogene family	9363	ENSG00000134594	HGNC:9773
RAB33B	SMC2	RAB33B, member RAS oncogene family	83452	ENSG00000172007	HGNC:16075
RAB34	NARR, RAB39, RAH	RAB34, member RAS oncogene family	83871	ENSG00000109113	HGNC:16519
RAB35	H-ray, RAB1C, RAY	RAB35, member RAS oncogene family	11021	ENSG00000111737	HGNC:9774
RAB36	-	RAB36, member RAS oncogene family	9609	ENSG00000100228	HGNC:9775
RAB37	-	RAB37, member RAS oncogene family	326624	ENSG00000172794	HGNC:30268
RAB38	NY-MEL-1, rrGTPbp	RAB38, member RAS oncogene family	23682	ENSG00000123892	HGNC:9776
RAB39A	RAB39	RAB39A, member RAS oncogene family	54734	ENSG00000179331	HGNC:16521
RAB39B	BGMR, MRX72, WSMN, WSN	RAB39B, member RAS oncogene family	116442	ENSG00000155961	HGNC:16499
RAB3A	-	RAB3A, member RAS oncogene family	5864	ENSG00000105649	HGNC:9777
RAB3B	-	RAB3B, member RAS oncogene family	5865	ENSG00000169213	HGNC:9778
RAB3C	-	RAB3C, member RAS oncogene family	115827	ENSG00000152932	HGNC:30269
RAB3D	D2-2, GOV, RAB16, RAD3D	RAB3D, member RAS oncogene family	9545	ENSG00000105514	HGNC:9779
RAB3GAP1	P130, RAB3GAP, RAB3GAP130, WARBM1	RAB3 GTPase activating protein catalytic subunit 1	22930	ENSG00000115839	HGNC:17063
RAB3GAP2	RAB3-GAP150, RAB3GAP150, SPG69, WARBM2, p150	RAB3 GTPase activating non-catalytic protein subunit 2	25782	ENSG00000118873	HGNC:17168
RAB3IL1	GRAB	RAB3A interacting protein like 1	5866	ENSG00000167994	HGNC:9780
RAB3IP	RABIN3, RABIN8	RAB3A interacting protein	117177	ENSG00000127328	HGNC:16508
RAB40A	RAR2, RAR2A	RAB40A, member RAS oncogene family	142684	ENSG00000172476	HGNC:18283
RAB40AL	MRXSMP, RAR2, RLGP	RAB40A like	282808	ENSG00000102128	HGNC:25410
RAB40B	RAR, SEC4L	RAB40B, member RAS oncogene family	10966	ENSG00000141542	HGNC:18284
RAB40C	RARL, RASL8C	RAB40C, member RAS oncogene family	57799	ENSG00000197562	HGNC:18285
RAB41	-	RAB41, member RAS oncogene family	347517	ENSG00000147127	HGNC:18293
RAB42	-	RAB42, member RAS oncogene family	115273	ENSG00000188060	HGNC:28702
RAB43	RAB11B, RAB41	RAB43, member RAS oncogene family	339122	ENSG00000172780	HGNC:19983
RAB44	RASD3, RASL13, dJ431A14.3	RAB44, member RAS oncogene family	401258	ENSG00000255587	HGNC:21068
RAB4A	HRES-1, HRES-1/RAB4, HRES1, RAB4	RAB4A, member RAS oncogene family	5867	ENSG00000168118	HGNC:9781
RAB4B	-	RAB4B, member RAS oncogene family	53916	ENSG00000167578	HGNC:9782
RAB5A	RAB5	RAB5A, member RAS oncogene family	5868	ENSG00000144566	HGNC:9783
RAB5B	-	RAB5B, member RAS oncogene family	5869	ENSG00000111540	HGNC:9784
RAB5C	L1880, RAB5CL, RAB5L, RABL	RAB5C, member RAS oncogene family	5878	ENSG00000108774	HGNC:9785
RAB5IF	C20orf24, PNAS-11, RCAF1, RIP5	RAB5 interacting factor	55969	ENSG00000101084	HGNC:15870
RAB6A	RAB6	RAB6A, member RAS oncogene family	5870	ENSG00000175582	HGNC:9786
RAB6B	-	RAB6B, member RAS oncogene family	51560	ENSG00000154917	HGNC:14902
RAB6C	WTH3	RAB6C, member RAS oncogene family	84084	ENSG00000222014	HGNC:16525
RAB6D	RAB6CL, WTH3DI	RAB6D, member RAS oncogene family	150786	ENSG00000233087	HGNC:30272
RAB7A	CMT2B, PRO2706, RAB7	RAB7A, member RAS oncogene family	7879	ENSG00000075785	HGNC:9788
RAB7B	RAB7	RAB7B, member RAS oncogene family	338382	ENSG00000276600	HGNC:30513
RAB8A	MEL, RAB8	RAB8A, member RAS oncogene family	4218	ENSG00000167461	HGNC:7007
RAB8B	-	RAB8B, member RAS oncogene family	51762	ENSG00000166128	HGNC:30273
RAB9A	RAB9	RAB9A, member RAS oncogene family	9367	ENSG00000123595	HGNC:9792
RAB9B	RAB9L, Rab-9L	RAB9B, member RAS oncogene family	51209	ENSG00000123570	HGNC:14090
RABAC1	PRA1, PRAF1, YIP3	Rab acceptor 1	10567	ENSG00000105404	HGNC:9794
RABEP1	RAB5EP, RABPT5	rabaptin, RAB GTPase binding effector protein 1	9135	ENSG00000029725	HGNC:17677
RABEP2	FRA	rabaptin, RAB GTPase binding effector protein 2	79874	ENSG00000177548	HGNC:24817
RABEPK	RAB9P40, bA65N13.1, p40	Rab9 effector protein with kelch motifs	10244	ENSG00000136933	HGNC:16896
RABGAP1	GAPCENA, TBC1D11	RAB GTPase activating protein 1	23637	ENSG00000011454	HGNC:17155
RABGAP1L	HHL, TBC1D18	RAB GTPase activating protein 1 like	9910	ENSG00000152061	HGNC:24663
RABGEF1	RABEX5, RAP1, rabex-5	RAB guanine nucleotide exchange factor 1	27342	ENSG00000154710	HGNC:17676
RABGGTA	PTAR3	Rab geranylgeranyltransferase subunit alpha	5875	ENSG00000100949	HGNC:9795
RABGGTB	GGTB	Rab geranylgeranyltransferase subunit beta	5876	ENSG00000137955	HGNC:9796
RABIF	MSS4, RASGFR3, RASGRF3	RAB interacting factor	5877	ENSG00000183155	HGNC:9797
RABL2A	-	RAB, member of RAS oncogene family like 2A	11159	ENSG00000144134	HGNC:9799
RABL2B	-	RAB, member of RAS oncogene family like 2B	11158	ENSG00000079974	HGNC:9800
RABL3	PNCA5	RAB, member of RAS oncogene family like 3	285282	ENSG00000144840	HGNC:18072
RABL6	C9orf86, PARF, RBEL1, pp8875	RAB, member RAS oncogene family like 6	55684	ENSG00000196642	HGNC:24703
RAC1	MIG5, MRD48, Rac-1, TC-25, p21-Rac1	Rac family small GTPase 1	5879	ENSG00000136238	HGNC:9801
RAC2	EN-7, Gx, HSPC022, IMD73A, IMD73B, IMD73C, p21-Rac2	Rac family small GTPase 2	5880	ENSG00000128340	HGNC:9802
RAC3	-	Rac family small GTPase 3	5881	ENSG00000169750	HGNC:9803
RACGAP1	CYK4, HsCYK-4, ID-GAP, MgcRacGAP	Rac GTPase activating protein 1	29127	ENSG00000161800	HGNC:9804
RACK1	GNB2L1, Gnb2-rs1, H12.3, HLC-7, PIG21	receptor for activated C kinase 1	10399	ENSG00000204628	HGNC:4399
RAD1	HRAD1, REC1	RAD1 checkpoint DNA exonuclease	5810	ENSG00000113456	HGNC:9806
RAD17	CCYC, HRAD17, R24L, RAD17SP, RAD24	RAD17 checkpoint clamp loader component	5884	ENSG00000152942	HGNC:9807
RAD18	RNF73	RAD18 E3 ubiquitin protein ligase	56852	ENSG00000070950	HGNC:18278
RAD21	CDLS4, HR21, HRAD21, MCD1, MGS, NXP1, SCC1, hHR21	RAD21 cohesin complex component	5885	ENSG00000164754	HGNC:9811
RAD21L1	RAD21L, dJ545L17.2	RAD21 cohesin complex component like 1	642636	ENSG00000244588	HGNC:16271
RAD23A	HHR23A, HR23A	RAD23 homolog A, nucleotide excision repair protein	5886	ENSG00000179262	HGNC:9812
RAD23B	HHR23B, HR23B, P58	RAD23 homolog B, nucleotide excision repair protein	5887	ENSG00000119318	HGNC:9813
RAD50	NBSLD, RAD502, hRad50	RAD50 double strand break repair protein	10111	ENSG00000113522	HGNC:9816
RAD51	BRCC5, FANCR, HRAD51, HsRad51, HsT16930, MRMV2, RAD51A, RECA	RAD51 recombinase	5888	ENSG00000051180	HGNC:9817
RAD51AP1	PIR51	RAD51 associated protein 1	10635	ENSG00000111247	HGNC:16956
RAD51AP2	-	RAD51 associated protein 2	729475	ENSG00000214842	HGNC:34417
RAD51B	R51H2, RAD51L1, REC2	RAD51 paralog B	5890	ENSG00000182185	HGNC:9822
RAD51C	BROVCA3, FANCO, R51H3, RAD51L2	RAD51 paralog C	5889	ENSG00000108384	HGNC:9820
RAD51D	BROVCA4, R51H3, RAD51L3, TRAD	RAD51 paralog D	5892	ENSG00000185379	HGNC:9823
RAD52	-	RAD52 homolog, DNA repair protein	5893	ENSG00000002016	HGNC:9824
RAD54B	RDH54	RAD54 homolog B	25788	ENSG00000197275	HGNC:17228
RAD54L	HR54, RAD54A, hHR54, hRAD54	RAD54 like	8438	ENSG00000085999	HGNC:9826
RAD54L2	ARIP4, HSPC325, SRISNF2L	RAD54 like 2	23132	ENSG00000164080	HGNC:29123
RAD9A	RAD9	RAD9 checkpoint clamp component A	5883	ENSG00000172613	HGNC:9827
RAD9B	-	RAD9 checkpoint clamp component B	144715	ENSG00000151164	HGNC:21700
RADIL	RASIP2	Rap associating with DIL domain	55698	ENSG00000157927	HGNC:22226
RADX	CXorf57	RPA1 related single stranded DNA binding protein, X-linked	55086	ENSG00000147231	HGNC:25486
RAE1	Gle2, MIG14, MRNP41, Mnrp41, dJ481F12.3, dJ800J21.1	ribonucleic acid export 1	8480	ENSG00000101146	HGNC:9828
RAET1E	LETAL, N2DL-4, NKG2DL4, RAET1E2, RL-4, ULBP4, bA350J20.7	retinoic acid early transcript 1E	135250	ENSG00000164520	HGNC:16793
RAET1G	ULBP5	retinoic acid early transcript 1G	353091	ENSG00000203722	HGNC:16795
RAET1L	ULBP6	retinoic acid early transcript 1L	154064	ENSG00000155918	HGNC:16798
RAF1	CMD1NN, CRAF, NS5, Raf-1, c-Raf	Raf-1 proto-oncogene, serine/threonine kinase	5894	ENSG00000132155	HGNC:9829
RAG1	RAG-1, RNF74	recombination activating 1	5896	ENSG00000166349	HGNC:9831
RAG2	RAG-2	recombination activating 2	5897	ENSG00000175097	HGNC:9832
RAI1	SMCR, SMS	retinoic acid induced 1	10743	ENSG00000108557	HGNC:9834
RAI14	NORPEG, RAI13	retinoic acid induced 14	26064	ENSG00000039560	HGNC:14873
RAI2	-	retinoic acid induced 2	10742	ENSG00000131831	HGNC:9835
RALA	HINCONS, RAL	RAS like proto-oncogene A	5898	ENSG00000006451	HGNC:9839
RALB	-	RAS like proto-oncogene B	5899	ENSG00000144118	HGNC:9840
RALBP1	RIP1, RLIP1, RLIP76	ralA binding protein 1	10928	ENSG00000017797	HGNC:9841
RALGAPA1	GARNL1, GRIPE, NEDHRIT, RalGAPalpha1, TULIP1, p240	Ral GTPase activating protein catalytic subunit alpha 1	253959	ENSG00000174373	HGNC:17770
RALGAPA2	AS250, C20orf74, bA287B20.1, dJ1049G11, dJ1049G11.4, p220	Ral GTPase activating protein catalytic subunit alpha 2	57186	ENSG00000188559	HGNC:16207
RALGAPB	KIAA1219, RalGAPbeta	Ral GTPase activating protein non-catalytic subunit beta	57148	ENSG00000170471	HGNC:29221
RALGDS	RGDS, RGF, RalGEF	ral guanine nucleotide dissociation stimulator	5900	ENSG00000160271	HGNC:9842
RALGPS1	RALGEF2, RALGPS1A	Ral GEF with PH domain and SH3 binding motif 1	9649	ENSG00000136828	HGNC:16851
RALGPS2	dJ595C2.1	Ral GEF with PH domain and SH3 binding motif 2	55103	ENSG00000116191	HGNC:30279
RALY	HNRPCL2, P542	RALY heterogeneous nuclear ribonucleoprotein	22913	ENSG00000125970	HGNC:15921
RALYL	HNRPCL3	RALY RNA binding protein like	138046	ENSG00000184672	HGNC:27036
RAMAC	C15orf18, FAM103A1, HsT19360, RAM, RAMMET	RNA guanine-7 methyltransferase activating subunit	83640	ENSG00000169612	HGNC:31022
RAMP1	-	receptor activity modifying protein 1	10267	ENSG00000132329	HGNC:9843
RAMP2	-	receptor activity modifying protein 2	10266	ENSG00000131477	HGNC:9844
RAMP3	-	receptor activity modifying protein 3	10268	ENSG00000122679	HGNC:9845
RAN	ARA24, Gsp1, TC4	RAN, member RAS oncogene family	5901	ENSG00000132341	HGNC:9846
RANBP1	HTF9A	RAN binding protein 1	5902	ENSG00000099901	HGNC:9847
RANBP10	-	RAN binding protein 10	57610	ENSG00000141084	HGNC:29285
RANBP17	-	RAN binding protein 17	64901	ENSG00000204764	HGNC:14428
RANBP2	ADANE, ANE1, IIAE3, NUP358, TRP1, TRP2	RAN binding protein 2	5903	ENSG00000153201	HGNC:9848
RANBP3	-	RAN binding protein 3	8498	ENSG00000031823	HGNC:9850
RANBP3L	-	RAN binding protein 3 like	202151	ENSG00000164188	HGNC:26353
RANBP6	-	RAN binding protein 6	26953	ENSG00000137040	HGNC:9851
RANBP9	BPM-L, BPM90, RANBPM, RanBP7	RAN binding protein 9	10048	ENSG00000010017	HGNC:13727
RANGAP1	Fug1, RANGAP, SD	Ran GTPase activating protein 1	5905	ENSG00000100401	HGNC:9854
RANGRF	HSPC165, HSPC236, MOG1, RANGNRF	RAN guanine nucleotide release factor	29098	ENSG00000108961	HGNC:17679
RAP1A	C21KG, G-22K, KREV-1, KREV1, RAP1, SMGP21	RAP1A, member of RAS oncogene family	5906	ENSG00000116473	HGNC:9855
RAP1B	K-REV, RAL1B	RAP1B, member of RAS oncogene family	5908	ENSG00000127314	HGNC:9857
RAP1GAP	RAP1GA1, RAP1GAP1, RAP1GAPII, RAPGAP	RAP1 GTPase activating protein	5909	ENSG00000076864	HGNC:9858
RAP1GAP2	GARNL4, RAP1GA3	RAP1 GTPase activating protein 2	23108	ENSG00000132359	HGNC:29176
RAP1GDS1	GDS1, SmgGDS	Rap1 GTPase-GDP dissociation stimulator 1	5910	ENSG00000138698	HGNC:9859
RAP2A	K-REV, KREV, RAP2, RbBP-30	RAP2A, member of RAS oncogene family	5911	ENSG00000125249	HGNC:9861
RAP2B	-	RAP2B, member of RAS oncogene family	5912	ENSG00000181467	HGNC:9862
RAP2C	-	RAP2C, member of RAS oncogene family	57826	ENSG00000123728	HGNC:21165
RAPGEF1	C3G, GRF2	Rap guanine nucleotide exchange factor 1	2889	ENSG00000107263	HGNC:4568
RAPGEF2	CNrasGEF, NRAPGEP, PDZ-GEF1, PDZGEF1, RA-GEF, RA-GEF-1, RAGEF, Rap-GEP, nRap GEP	Rap guanine nucleotide exchange factor 2	9693	ENSG00000109756	HGNC:16854
RAPGEF3	CAMP-GEFI, EPAC, EPAC1, HSU79275, bcm910	Rap guanine nucleotide exchange factor 3	10411	ENSG00000079337	HGNC:16629
RAPGEF4	CAMP-GEFII, CGEF2, EPAC, EPAC 2, EPAC2, Nbla00496	Rap guanine nucleotide exchange factor 4	11069	ENSG00000091428	HGNC:16626
RAPGEF5	GFR, MR-GEF, REPAC	Rap guanine nucleotide exchange factor 5	9771	ENSG00000136237	HGNC:16862
RAPGEF6	KIA001LB, PDZ-GEF2, PDZGEF2, RA-GEF-2, RAGEF2	Rap guanine nucleotide exchange factor 6	51735	ENSG00000158987	HGNC:20655
RAPGEFL1	Link-GEFII	Rap guanine nucleotide exchange factor like 1	51195	ENSG00000108352	HGNC:17428
RAPH1	ALS2CR18, ALS2CR9, LPD, PREL-2, PREL2, RMO1, RalGDS/AF-6	Ras association (RalGDS/AF-6) and pleckstrin homology domains 1	65059	ENSG00000173166	HGNC:14436
RAPSN	CMS11, CMS4C, FADS, FADS2, RAPSYN, RNF205	receptor associated protein of the synapse	5913	ENSG00000165917	HGNC:9863
RARA	NR1B1, RAR	retinoic acid receptor alpha	5914	ENSG00000131759	HGNC:9864
RARB	HAP, MCOPS12, NR1B2, RARbeta1, RRB2	retinoic acid receptor beta	5915	ENSG00000077092	HGNC:9865
RARG	NR1B3, RARC	retinoic acid receptor gamma	5916	ENSG00000172819	HGNC:9866
RARRES1	LXNL, PERG-1, TIG1	retinoic acid receptor responder 1	5918	ENSG00000118849	HGNC:9867
RARRES2	HP10433, TIG2	retinoic acid receptor responder 2	5919	ENSG00000106538	HGNC:9868
RARS1	ArgRS, DALRD1, HLD9, RARS	arginyl-tRNA synthetase 1	5917	ENSG00000113643	HGNC:9870
RARS2	ArgRS, DALRD2, PCH6, PRO1992, RARSL	arginyl-tRNA synthetase 2, mitochondrial	57038	ENSG00000146282	HGNC:21406
RASA1	CM-AVM, CMAVM, CMAVM1, GAP, PKWS, RASA, RASGAP, p120, p120GAP, p120RASGAP	RAS p21 protein activator 1	5921	ENSG00000145715	HGNC:9871
RASA2	GAP1M	RAS p21 protein activator 2	5922	ENSG00000155903	HGNC:9872
RASA3	GAP1IP4BP, GAPIII	RAS p21 protein activator 3	22821	ENSG00000185989	HGNC:20331
RASA4	CAPRI, GAPL	RAS p21 protein activator 4	10156	ENSG00000105808	HGNC:23181
RASA4B	-	RAS p21 protein activator 4B	100271927	ENSG00000170667	HGNC:35202
RASAL1	RASAL	RAS protein activator like 1	8437	ENSG00000111344	HGNC:9873
RASAL2	NGAP	RAS protein activator like 2	9462	ENSG00000075391	HGNC:9874
RASAL3	-	RAS protein activator like 3	64926	ENSG00000105122	HGNC:26129
RASD1	AGS1, DEXRAS1, MGC:26290	ras related dexamethasone induced 1	51655	ENSG00000108551	HGNC:15828
RASD2	Rhes, TEM2	RASD family member 2	23551	ENSG00000100302	HGNC:18229
RASEF	RAB45	RAS and EF-hand domain containing	158158	ENSG00000165105	HGNC:26464
RASGEF1A	CG4853	RasGEF domain family member 1A	221002	ENSG00000198915	HGNC:24246
RASGEF1B	GPIG4	RasGEF domain family member 1B	153020	ENSG00000138670	HGNC:24881
RASGEF1C	-	RasGEF domain family member 1C	255426	ENSG00000146090	HGNC:27400
RASGRF1	CDC25, CDC25L, GNRP, GRF1, GRF55, H-GRF55, PP13187, ras-GRF1	Ras protein specific guanine nucleotide releasing factor 1	5923	ENSG00000058335	HGNC:9875
RASGRF2	GRF2, RAS-GRF2	Ras protein specific guanine nucleotide releasing factor 2	5924	ENSG00000113319	HGNC:9876
RASGRP1	CALDAG-GEFI, CALDAG-GEFII, IMD64, RASGRP	RAS guanyl releasing protein 1	10125	ENSG00000172575	HGNC:9878
RASGRP2	CALDAG-GEFI, CDC25L	RAS guanyl releasing protein 2	10235	ENSG00000068831	HGNC:9879
RASGRP3	GRP3	RAS guanyl releasing protein 3	25780	ENSG00000152689	HGNC:14545
RASGRP4	-	RAS guanyl releasing protein 4	115727	ENSG00000171777	HGNC:18958
RASIP1	RAIN	Ras interacting protein 1	54922	ENSG00000105538	HGNC:24716
RASL10A	RRP22	RAS like family 10 member A	10633	ENSG00000100276	HGNC:16954
RASL10B	RRP17, VTS58635	RAS like family 10 member B	91608	ENSG00000270885	HGNC:30295
RASL11A	-	RAS like family 11 member A	387496	ENSG00000122035	HGNC:23802
RASL11B	-	RAS like family 11 member B	65997	ENSG00000128045	HGNC:23804
RASL12	RIS	RAS like family 12	51285	ENSG00000103710	HGNC:30289
RASSF1	123F2, NORE2A, RASSF1A, RDA32, REH3P21	Ras association domain family member 1	11186	ENSG00000068028	HGNC:9882
RASSF10	-	Ras association domain family member 10	644943	ENSG00000189431	HGNC:33984
RASSF2	CENP-34, RASFADIN	Ras association domain family member 2	9770	ENSG00000101265	HGNC:9883
RASSF3	RASSF5	Ras association domain family member 3	283349	ENSG00000153179	HGNC:14271
RASSF4	AD037	Ras association domain family member 4	83937	ENSG00000107551	HGNC:20793
RASSF5	Maxp1, NORE1, NORE1A, NORE1B, RAPL, RASSF3	Ras association domain family member 5	83593	ENSG00000266094	HGNC:17609
RASSF6	-	Ras association domain family member 6	166824	ENSG00000169435	HGNC:20796
RASSF7	C11orf13, CFAP88, FAP88, HRAS1, HRC1	Ras association domain family member 7	8045	ENSG00000099849	HGNC:1166
RASSF8	C12orf2, HOJ1	Ras association domain family member 8	11228	ENSG00000123094	HGNC:13232
RASSF9	P-CIP1, PAMCI, PCIP1	Ras association domain family member 9	9182	ENSG00000198774	HGNC:15739
RAVER1	-	ribonucleoprotein, PTB binding 1	125950	ENSG00000161847	HGNC:30296
RAVER2	-	ribonucleoprotein, PTB binding 2	55225	ENSG00000162437	HGNC:25577
RAX	MCOP3, RX	retina and anterior neural fold homeobox	30062	ENSG00000134438	HGNC:18662
RAX2	ARMD6, CORD11, QRX, RAXL1	retina and anterior neural fold homeobox 2	84839	ENSG00000173976	HGNC:18286
RB1	OSRC, PPP1R130, RB, p105-Rb, p110-RB1, pRb, pp110	RB transcriptional corepressor 1	5925	ENSG00000139687	HGNC:9884
RB1CC1	ATG17, CC1, FIP200, PPP1R131	RB1 inducible coiled-coil 1	9821	ENSG00000023287	HGNC:15574
RBAK	ZNF769	RB associated KRAB zinc finger	57786	ENSG00000146587	HGNC:17680
RBBP4	NURF55, RBAP48, lin-53	RB binding protein 4, chromatin remodeling factor	5928	ENSG00000162521	HGNC:9887
RBBP5	RBQ3, SWD1	RB binding protein 5, histone lysine methyltransferase complex subunit	5929	ENSG00000117222	HGNC:9888
RBBP6	MY038, P2P-R, PACT, RBQ-1, SNAMA	RB binding protein 6, ubiquitin ligase	5930	ENSG00000122257	HGNC:9889
RBBP7	RbAp46	RB binding protein 7, chromatin remodeling factor	5931	ENSG00000102054	HGNC:9890
RBBP8	COM1, CTIP, JWDS, RIM, SAE2, SCKL2	RB binding protein 8, endonuclease	5932	ENSG00000101773	HGNC:9891
RBBP8NL	C20orf151	RBBP8 N-terminal like	140893	ENSG00000130701	HGNC:16144
RBBP9	BOG, RBBP10	RB binding protein 9, serine hydrolase	10741	ENSG00000089050	HGNC:9892
RBCK1	C20orf18, HOIL-1, HOIL1, PBMEI, PGBM1, RBCK2, RNF54, UBCE7IP3, XAP3, XAP4, ZRANB4	RANBP2-type and C3HC4-type zinc finger containing 1	10616	ENSG00000125826	HGNC:15864
RBFA	C18orf22, HsT169	ribosome binding factor A	79863	ENSG00000101546	HGNC:26120
RBFOX1	2BP1, A2BP1, FOX-1, FOX1, HRNBP1	RNA binding fox-1 homolog 1	54715	ENSG00000078328	HGNC:18222
RBFOX2	FOX2, Fox-2, HNRBP2, HRNBP2, RBM9, RTA, dJ106I20.3, fxh	RNA binding fox-1 homolog 2	23543	ENSG00000100320	HGNC:9906
RBFOX3	FOX-3, FOX3, HRNBP3, NEUN	RNA binding fox-1 homolog 3	146713	ENSG00000167281	HGNC:27097
RBIS	C8orf59	ribosomal biogenesis factor	401466	ENSG00000176731	HGNC:32235
RBKS	RBSK, RK	ribokinase	64080	ENSG00000171174	HGNC:30325
RBL1	CP107, PRB1, p107	RB transcriptional corepressor like 1	5933	ENSG00000080839	HGNC:9893
RBL2	P130, Rb2	RB transcriptional corepressor like 2	5934	ENSG00000103479	HGNC:9894
RBM10	DXS8237E, GPATC9, GPATCH9, S1-1, TARPS, ZRANB5	RNA binding motif protein 10	8241	ENSG00000182872	HGNC:9896
RBM11	-	RNA binding motif protein 11	54033	ENSG00000185272	HGNC:9897
RBM12	HRIHFB2091, SCZD19, SWAN	RNA binding motif protein 12	10137	ENSG00000244462	HGNC:9898
RBM12B	MGC:33837	RNA binding motif protein 12B	389677	ENSG00000183808	HGNC:32310
RBM14	COAA, PSP2, SIP, SYTIP1, TMEM137	RNA binding motif protein 14	10432	ENSG00000239306	HGNC:14219
RBM15	OTT, OTT1, SPEN	RNA binding motif protein 15	64783	ENSG00000162775	HGNC:14959
RBM15B	HUMAGCGB, HsOTT3, OTT3	RNA binding motif protein 15B	29890	ENSG00000259956	HGNC:24303
RBM17	SPF45	RNA binding motif protein 17	84991	ENSG00000134453	HGNC:16944
RBM18	-	RNA binding motif protein 18	92400	ENSG00000119446	HGNC:28413
RBM19	Mrd1	RNA binding motif protein 19	9904	ENSG00000122965	HGNC:29098
RBM20	-	RNA binding motif protein 20	282996	ENSG00000203867	HGNC:27424
RBM22	Cwc2, ZC3H16, fSAP47	RNA binding motif protein 22	55696	ENSG00000086589	HGNC:25503
RBM23	CAPERbeta, PP239, RNPC4	RNA binding motif protein 23	55147	ENSG00000100461	HGNC:20155
RBM24	RNPC6, dJ259A10.1	RNA binding motif protein 24	221662	ENSG00000112183	HGNC:21539
RBM25	NET52, RED120, RNPC7, S164, Snu71, fSAP94	RNA binding motif protein 25	58517	ENSG00000119707	HGNC:23244
RBM26	ARRS2, C13orf10, PPP1R132, PRO1777, SE70-2, ZC3H17	RNA binding motif protein 26	64062	ENSG00000139746	HGNC:20327
RBM27	ARRS1, Psc1, ZC3H18, ZC3H20	RNA binding motif protein 27	54439	ENSG00000091009	HGNC:29243
RBM28	ANES	RNA binding motif protein 28	55131	ENSG00000106344	HGNC:21863
RBM3	IS1-RNPL, RNPL	RNA binding motif protein 3	5935	ENSG00000102317	HGNC:9900
RBM33	PRR8	RNA binding motif protein 33	155435	ENSG00000184863	HGNC:27223
RBM34	-	RNA binding motif protein 34	23029	ENSG00000188739	HGNC:28965
RBM38	HSRNASEB, RNPC1, SEB4B, SEB4D, dJ800J21.2	RNA binding motif protein 38	55544	ENSG00000132819	HGNC:15818
RBM39	CAPER, CAPERalpha, FSAP59, HCC1, RNPC2	RNA binding motif protein 39	9584	ENSG00000131051	HGNC:15923
RBM4	LARK, RBM4A, ZCCHC21, ZCRB3A	RNA binding motif protein 4	5936	ENSG00000173933	HGNC:9901
RBM41	-	RNA binding motif protein 41	55285	ENSG00000089682	HGNC:25617
RBM42	-	RNA binding motif protein 42	79171	ENSG00000126254	HGNC:28117
RBM43	C2orf38	RNA binding motif protein 43	375287	ENSG00000184898	HGNC:24790
RBM44	-	RNA binding motif protein 44	375316	ENSG00000177483	HGNC:24756
RBM45	DRB1, RB-1	RNA binding motif protein 45	129831	ENSG00000155636	HGNC:24468
RBM46	CT68	RNA binding motif protein 46	166863	ENSG00000151962	HGNC:28401
RBM47	NET18	RNA binding motif protein 47	54502	ENSG00000163694	HGNC:30358
RBM48	C7orf64, HSPC304	RNA binding motif protein 48	84060	ENSG00000127993	HGNC:21785
RBM4B	RBM30, RBM4L, ZCCHC15, ZCCHC21B, ZCRB3B	RNA binding motif protein 4B	83759	ENSG00000173914	HGNC:28842
RBM5	G15, H37, LUCA-15, LUCA15, RMB5	RNA binding motif protein 5	10181	ENSG00000003756	HGNC:9902
RBM6	3G2, DEF-3, DEF3, HLC-11, NY-LU-12, g16	RNA binding motif protein 6	10180	ENSG00000004534	HGNC:9903
RBM7	-	RNA binding motif protein 7	10179	ENSG00000076053	HGNC:9904
RBM8A	BOV-1A, BOV-1B, BOV-1C, C1DELq21.1, DEL1q21.1, MDS014, RBM8, RBM8B, TAR, Y14, ZNRP, ZRNP1	RNA binding motif protein 8A	9939	ENSG00000265241	HGNC:9905
RBMS1	C2orf12, HCC-4, MSSP, MSSP-1, MSSP-2, MSSP-3, SCR2, YC1	RNA binding motif single stranded interacting protein 1	5937	ENSG00000153250	HGNC:9907
RBMS2	SCR3	RNA binding motif single stranded interacting protein 2	5939	ENSG00000076067	HGNC:9909
RBMS3	-	RNA binding motif single stranded interacting protein 3	27303	ENSG00000144642	HGNC:13427
RBMX	HNRNPG, HNRPG, MRXS11, RBMXP1, RBMXRT, RNMX, hnRNP-G	RNA binding motif protein X-linked	27316	ENSG00000147274	HGNC:9910
RBMX2	CGI-79, Snu17	RNA binding motif protein X-linked 2	51634	ENSG00000134597	HGNC:24282
RBMXL1	RBM1	RBMX like 1	494115	ENSG00000213516	HGNC:25073
RBMXL2	HNRNPG-T, HNRNPGT, HNRPGT	RBMX like 2	27288	ENSG00000170748	HGNC:17886
RBMXL3	CXorf55	RBMX like 3	139804	ENSG00000175718	HGNC:26859
RBMY1A1	RBM, RBM1, RBM2, RBMY, RBMY1C, YRRM1, YRRM2	RNA binding motif protein Y-linked family 1 member A1	5940	ENSG00000234414	HGNC:9912
RBMY1B	RBMY1D	RNA binding motif protein Y-linked family 1 member B	378948	ENSG00000242875	HGNC:23914
RBMY1C	-	RNA binding motif protein Y-linked family 1 member C	5942		HGNC:9914
RBMY1D	RBM1, RBM2, RBMY1A1, YRRM1, YRRM2, hRBMY	RNA binding motif protein Y-linked family 1 member D	378949	ENSG00000244395	HGNC:23915
RBMY1E	-	RNA binding motif protein Y-linked family 1 member E	378950	ENSG00000242389	HGNC:23916
RBMY1F	YRRM2	RNA binding motif protein Y-linked family 1 member F	159163	ENSG00000169800	HGNC:23974
RBMY1J	-	RNA binding motif protein Y-linked family 1 member J	378951	ENSG00000226941	HGNC:23917
RBP1	CRABP-I, CRBP, CRBP1, CRBPI, RBPC	retinol binding protein 1	5947	ENSG00000114115	HGNC:9919
RBP2	CRABP-II, CRBP2, CRBPII, RBPC2	retinol binding protein 2	5948	ENSG00000114113	HGNC:9920
RBP3	D10S64, D10S65, D10S66, IRBP, RBPI, RP66	retinol binding protein 3	5949	ENSG00000265203	HGNC:9921
RBP4	MCOPCB10, RDCCAS	retinol binding protein 4	5950	ENSG00000138207	HGNC:9922
RBP5	CRBP-III, CRBP3, CRBPIII, HRBPiso	retinol binding protein 5	83758	ENSG00000139194	HGNC:15847
RBP7	CRABP4, CRBP4, CRBPIV	retinol binding protein 7	116362	ENSG00000162444	HGNC:30316
RBPJ	AOS3, CBF-1, CBF1, IGKJRB, IGKJRB1, KBF2, RBP-J, RBP-J kappa, RBP-JK, RBPJK, RBPSUH, SUH, csl	recombination signal binding protein for immunoglobulin kappa J region	3516	ENSG00000168214	HGNC:5724
RBPJL	RBPL, RBPSUHL, SUHL	recombination signal binding protein for immunoglobulin kappa J region like	11317	ENSG00000124232	HGNC:13761
RBPMS	HERMES	RNA binding protein, mRNA processing factor	11030	ENSG00000157110	HGNC:19097
RBPMS2	-	RNA binding protein, mRNA processing factor 2	348093	ENSG00000166831	HGNC:19098
RBSN	Rabenosyn-5, ZFYVE20	rabenosyn, RAB effector	64145	ENSG00000131381	HGNC:20759
RBX1	BA554C12.1, RNF75, ROC1	ring-box 1	9978	ENSG00000100387	HGNC:9928
RC3H1	FHL6, IMDSHY, RNF198, ROQUIN	ring finger and CCCH-type domains 1	149041	ENSG00000135870	HGNC:29434
RC3H2	MNAB, RNF164	ring finger and CCCH-type domains 2	54542	ENSG00000056586	HGNC:21461
RCAN1	ADAPT78, CSP1, DSC1, DSCR1, MCIP1, RCN1	regulator of calcineurin 1	1827	ENSG00000159200	HGNC:3040
RCAN2	CSP2, DSCR1L1, MCIP2, RCN2, ZAKI-4, ZAKI4	regulator of calcineurin 2	10231	ENSG00000172348	HGNC:3041
RCAN3	DSCR1L2, MCIP3, RCN3, hRCN3	RCAN family member 3	11123	ENSG00000117602	HGNC:3042
RCBTB1	CLLD7, CLLL7, GLP, RDEOA	RCC1 and BTB domain containing protein 1	55213	ENSG00000136144	HGNC:18243
RCBTB2	CHC1L, RLG	RCC1 and BTB domain containing protein 2	1102	ENSG00000136161	HGNC:1914
RCC1	CHC1, RCC1-I, SNHG3-RCC1	regulator of chromosome condensation 1	1104	ENSG00000180198	HGNC:1913
RCC1L	WBSCR16	RCC1 like	81554	ENSG00000274523	HGNC:14948
RCC2	TD-60	regulator of chromosome condensation 2	55920	ENSG00000179051	HGNC:30297
RCCD1	-	RCC1 domain containing 1	91433	ENSG00000166965	HGNC:30457
RCE1	FACE2, RCE1A, RCE1B	Ras converting CAAX endopeptidase 1	9986	ENSG00000173653	HGNC:13721
RCHY1	ARNIP, CHIMP, PIRH2, PRO1996, RNF199, ZCHY, ZNF363	ring finger and CHY zinc finger domain containing 1	25898	ENSG00000163743	HGNC:17479
RCL1	RNAC, RPCL1	RNA terminal phosphate cyclase like 1	10171	ENSG00000120158	HGNC:17687
RCN1	HEL-S-84, PIG20, RCAL, RCN	reticulocalbin 1	5954	ENSG00000049449	HGNC:9934
RCN2	E6BP, ERC-55, ERC55, TCBP49	reticulocalbin 2	5955	ENSG00000117906	HGNC:9935
RCN3	RLP49	reticulocalbin 3	57333	ENSG00000142552	HGNC:21145
RCOR1	COREST, RCOR	REST corepressor 1	23186	ENSG00000089902	HGNC:17441
RCOR2	-	REST corepressor 2	283248	ENSG00000167771	HGNC:27455
RCOR3	-	REST corepressor 3	55758	ENSG00000117625	HGNC:25594
RCSD1	CAPZIP, MK2S4	RCSD domain containing 1	92241	ENSG00000198771	HGNC:28310
RCVRN	RCV1	recoverin	5957	ENSG00000109047	HGNC:9937
RD3	C1orf36, LCA12	RD3 regulator of GUCY2D	343035	ENSG00000198570	HGNC:19689
RD3L	TDRD9-AS1, TDRD9AS1	RD3 like	647286	ENSG00000227729	HGNC:40912
RDH10	SDR16C4	retinol dehydrogenase 10	157506	ENSG00000121039	HGNC:19975
RDH11	ARSDR1, CGI82, HCBP12, MDT1, PSDR1, RALR1, RDJCSS, SCALD, SDR7C1	retinol dehydrogenase 11	51109	ENSG00000072042	HGNC:17964
RDH12	LCA13, RP53, SDR7C2	retinol dehydrogenase 12	145226	ENSG00000139988	HGNC:19977
RDH13	SDR7C3	retinol dehydrogenase 13	112724	ENSG00000160439	HGNC:19978
RDH14	PAN2, SDR7C4	retinol dehydrogenase 14	57665	ENSG00000240857	HGNC:19979
RDH16	RODH-4, SDR9C8, hRDH-E	retinol dehydrogenase 16	8608	ENSG00000139547	HGNC:29674
RDH5	9cRDH, HSD17B9, RDH1, SDR9C5	retinol dehydrogenase 5	5959	ENSG00000135437	HGNC:9940
RDH8	PRRDH, SDR28C2	retinol dehydrogenase 8	50700	ENSG00000080511	HGNC:14423
RDM1	RAD52B	RAD52 motif containing 1	201299	ENSG00000278023	HGNC:19950
RDX	DFNB24	radixin	5962	ENSG00000137710	HGNC:9944
REC114	C15orf60, CT147, OOMD10	REC114 meiotic recombination protein	283677	ENSG00000183324	HGNC:25065
REC8	HR21spB, REC8L1, Rec8p	REC8 meiotic recombination protein	9985	ENSG00000100918	HGNC:16879
RECK	ST15	reversion inducing cysteine rich protein with kazal motifs	8434	ENSG00000122707	HGNC:11345
RECQL	RECQL1, RecQ1	RecQ like helicase	5965	ENSG00000004700	HGNC:9948
RECQL4	RECQ4	RecQ like helicase 4	9401	ENSG00000160957	HGNC:9949
RECQL5	RECQ5	RecQ like helicase 5	9400	ENSG00000108469	HGNC:9950
REDIC1	C12orf40, HEIP1, HEL-206, HEL-S-94	regulator of DNA class I crossover intermediates 1	283461	ENSG00000180116	HGNC:26846
REELD1	-	reeler domain containing 1	345051	ENSG00000250673	HGNC:53638
REEP1	C2orf23, HMN5B, SPG31, Yip2a	receptor accessory protein 1	65055	ENSG00000068615	HGNC:25786
REEP2	C5orf19, SGC32445, SPG72, Yip2d	receptor accessory protein 2	51308	ENSG00000132563	HGNC:17975
REEP3	C10orf74, Yip2b	receptor accessory protein 3	221035	ENSG00000165476	HGNC:23711
REEP4	C8orf20, PP432, Yip2c	receptor accessory protein 4	80346	ENSG00000168476	HGNC:26176
REEP5	C5orf18, D5S346, DP1, POB16, TB2, YOP1, Yip2e	receptor accessory protein 5	7905	ENSG00000129625	HGNC:30077
REEP6	C19orf32, DP1L1, REEP6.1, REEP6.2, RP77, TB2L1, Yip2f	receptor accessory protein 6	92840	ENSG00000115255	HGNC:30078
REG1A	ICRF, P19, PSP, PSPS, PSPS1, PTP, REG	regenerating family member 1 alpha	5967	ENSG00000115386	HGNC:9951
REG1B	PSPS2, REGH, REGI-BETA, REGL	regenerating family member 1 beta	5968	ENSG00000172023	HGNC:9952
REG3A	HIP, HIP/PAP, INGAP, PAP, PAP-H, PAP1, PBCGF, REG-III, REG3	regenerating family member 3 alpha	5068	ENSG00000172016	HGNC:8601
REG3G	LPPM429, PAP IB, PAP-1B, PAP1B, PAPIB, REG III, REG-III, UNQ429	regenerating family member 3 gamma	130120	ENSG00000143954	HGNC:29595
REG4	GISP, REG-IV, RELP	regenerating family member 4	83998	ENSG00000134193	HGNC:22977
REL	C-Rel, HIVEN86A	REL proto-oncogene, NF-kB subunit	5966	ENSG00000162924	HGNC:9954
RELA	CMCU, NFKB3, p65	RELA proto-oncogene, NF-kB subunit	5970	ENSG00000173039	HGNC:9955
RELB	I-REL, IMD53, IREL, REL-B	RELB proto-oncogene, NF-kB subunit	5971	ENSG00000104856	HGNC:9956
RELCH	HsT3308, HsT885, KIAA1468	RAB11 binding and LisH domain, coiled-coil and HEAT repeat containing	57614	ENSG00000134444	HGNC:29289
RELL1	-	RELT like 1	768211	ENSG00000181826	HGNC:27379
RELL2	C5orf16	RELT like 2	285613	ENSG00000164620	HGNC:26902
RELN	ETL7, LIS2, PRO1598, RL	reelin	5649	ENSG00000189056	HGNC:9957
RELT	AI3C, TNFRSF19L, TRLT	RELT TNF receptor	84957	ENSG00000054967	HGNC:13764
REM1	GD:REM, GES	RRAD and GEM like GTPase 1	28954	ENSG00000088320	HGNC:15922
REM2	-	RRAD and GEM like GTPase 2	161253	ENSG00000139890	HGNC:20248
REN	ADTKD4, HNFJ2, RTD	renin	5972	ENSG00000143839	HGNC:9958
RENBP	RBP, RNBP	renin binding protein	5973	ENSG00000102032	HGNC:9959
REP15	RAB15EP	RAB15 effector protein	387849	ENSG00000174236	HGNC:33748
REPIN1	AP4, RIP60, ZNF464, Zfp464	replication initiator 1	29803	ENSG00000214022	HGNC:17922
REPS1	NBIA7, RALBP1	RALBP1 associated Eps domain containing 1	85021	ENSG00000135597	HGNC:15578
REPS2	POB1	RALBP1 associated Eps domain containing 2	9185	ENSG00000169891	HGNC:9963
RER1	-	retention in endoplasmic reticulum sorting receptor 1	11079	ENSG00000157916	HGNC:30309
RERE	ARG, ARP, ATN1L, DNB1, NEDBEH	arginine-glutamic acid dipeptide repeats	473	ENSG00000142599	HGNC:9965
RERG	-	RAS like estrogen regulated growth inhibitor	85004	ENSG00000134533	HGNC:15980
RERGL	-	RERG like	79785	ENSG00000111404	HGNC:26213
RESF1	C12orf35, GET, KIAA1551, UTA2-1	retroelement silencing factor 1	55196	ENSG00000174718	HGNC:25559
RESP18	-	regulated endocrine specific protein 18	389075	ENSG00000182698	HGNC:33762
REST	DFNA27, GINGF5, HGF5, NRSF, WT6, XBR	RE1 silencing transcription factor	5978	ENSG00000084093	HGNC:9966
RET	CDHF12, CDHR16, HSCR1, MEN2A, MEN2B, MTC1, PTC, RET-ELE1	ret proto-oncogene	5979	ENSG00000165731	HGNC:9967
RETN	ADSF, FIZZ3, RETN1, RSTN, XCP1	resistin	56729	ENSG00000104918	HGNC:20389
RETNLB	FIZZ1, FIZZ2, HXCP2, RELM-beta, RELMb, RELMbeta, XCP2	resistin like beta	84666	ENSG00000163515	HGNC:20388
RETREG1	FAM134B, JK-1, JK1	reticulophagy regulator 1	54463	ENSG00000154153	HGNC:25964
RETREG2	C2orf17, FAM134A, MAG-2	reticulophagy regulator family member 2	79137	ENSG00000144567	HGNC:28450
RETREG3	FAM134C	reticulophagy regulator family member 3	162427	ENSG00000141699	HGNC:27258
RETSAT	-	retinol saturase	54884	ENSG00000042445	HGNC:25991
REV1	AIBP80, REV1L	REV1 DNA directed polymerase	51455	ENSG00000135945	HGNC:14060
REV3L	POLZ, REV3	REV3 like, DNA directed polymerase zeta catalytic subunit	5980	ENSG00000009413	HGNC:9968
REX1BD	C19orf60	required for excision 1-B domain containing	55049	ENSG00000006015	HGNC:26098
REXO1	ELOABP1, EloA-BP1, REX1, TCEB3BP1	RNA exonuclease 1 homolog	57455	ENSG00000079313	HGNC:24616
REXO2	CGI-114, REX2, RFN, SFN	RNA exonuclease 2	25996	ENSG00000076043	HGNC:17851
REXO4	REX4, XPMC2, XPMC2H	REX4 homolog, 3'-5' exonuclease	57109	ENSG00000148300	HGNC:12820
REXO5	NEF-sp	RNA exonuclease 5	81691	ENSG00000005189	HGNC:24661
RFC1	A1, CANVAS, MHCBFB, PO-GA, RECC1, RFC, RFC140	replication factor C subunit 1	5981	ENSG00000035928	HGNC:9969
RFC2	RFC40	replication factor C subunit 2	5982	ENSG00000049541	HGNC:9970
RFC3	RFC38	replication factor C subunit 3	5983	ENSG00000133119	HGNC:9971
RFC4	A1, RFC37	replication factor C subunit 4	5984	ENSG00000163918	HGNC:9972
RFC5	RFC36	replication factor C subunit 5	5985	ENSG00000111445	HGNC:9973
RFESD	-	Rieske Fe-S domain containing	317671	ENSG00000175449	HGNC:29587
RFFL	CARP-2, CARP2, FRING, RIFIFYLIN, RNF189, RNF34L	ring finger and FYVE like domain containing E3 ubiquitin protein ligase	117584	ENSG00000092871	HGNC:24821
RFK	RIFK	riboflavin kinase	55312	ENSG00000135002	HGNC:30324
RFLNA	CFM2, FAM101A	refilin A	144347	ENSG00000178882	HGNC:27051
RFLNB	CFM1, FAM101B	refilin B	359845	ENSG00000183688	HGNC:28705
RFNG	-	RFNG O-fucosylpeptide 3-beta-N-acetylglucosaminyltransferase	5986	ENSG00000169733	HGNC:9974
RFPL1	RNF78	ret finger protein like 1	5988	ENSG00000128250	HGNC:9977
RFPL2	RNF79	ret finger protein like 2	10739	ENSG00000128253	HGNC:9979
RFPL3	RNF120	ret finger protein like 3	10738	ENSG00000128276	HGNC:9980
RFPL4A	RFPL4, RNF210	ret finger protein like 4A	342931	ENSG00000223638	HGNC:16449
RFPL4AL1	RNF210B	ret finger protein like 4A like 1	729974	ENSG00000229292	HGNC:45147
RFPL4B	RNF211	ret finger protein like 4B	442247	ENSG00000251258	HGNC:33264
RFT1	CDG1N	RFT1 homolog	91869	ENSG00000163933	HGNC:30220
RFTN1	MIG2, PIB10, PIG9, RAFTLIN	raftlin, lipid raft linker 1	23180	ENSG00000131378	HGNC:30278
RFTN2	C2orf11, Raftlin-2	raftlin family member 2	130132	ENSG00000162944	HGNC:26402
RFWD3	FANCW, RNF201	ring finger and WD repeat domain 3	55159	ENSG00000168411	HGNC:25539
RFX1	EFC, RFX	regulatory factor X1	5989	ENSG00000132005	HGNC:9982
RFX2	-	regulatory factor X2	5990	ENSG00000087903	HGNC:9983
RFX3	-	regulatory factor X3	5991	ENSG00000080298	HGNC:9984
RFX4	NYD-SP10	regulatory factor X4	5992	ENSG00000111783	HGNC:9985
RFX5	-	regulatory factor X5	5993	ENSG00000143390	HGNC:9986
RFX6	MTCHRS, MTFS, RFXDC1, dJ955L16.1	regulatory factor X6	222546	ENSG00000185002	HGNC:21478
RFX7	RFXDC2	regulatory factor X7	64864	ENSG00000181827	HGNC:25777
RFX8	-	regulatory factor X8	731220	ENSG00000196460	HGNC:37253
RFXANK	ANKRA1, BLS, F14150_1, RFX-B	regulatory factor X associated ankyrin containing protein	8625	ENSG00000064490	HGNC:9987
RFXAP	-	regulatory factor X associated protein	5994	ENSG00000133111	HGNC:9988
RGCC	C13orf15, RGC-32, RGC32, bA157L14.2	regulator of cell cycle	28984	ENSG00000102760	HGNC:20369
RGL1	RGL	ral guanine nucleotide dissociation stimulator like 1	23179	ENSG00000143344	HGNC:30281
RGL2	HKE1.5, KE1.5, RAB2L	ral guanine nucleotide dissociation stimulator like 2	5863	ENSG00000237441	HGNC:9769
RGL3	-	ral guanine nucleotide dissociation stimulator like 3	57139	ENSG00000205517	HGNC:30282
RGL4	Rgr	ral guanine nucleotide dissociation stimulator like 4	266747	ENSG00000159496	HGNC:31911
RGMA	RGM	repulsive guidance molecule BMP co-receptor a	56963	ENSG00000182175	HGNC:30308
RGMB	DRAGON	repulsive guidance molecule BMP co-receptor b	285704	ENSG00000174136	HGNC:26896
RGN	GNL, HEL-S-41, RC, SMP30	regucalcin	9104	ENSG00000130988	HGNC:9989
RGP1	KIAA0258	RGP1 homolog, RAB6A GEF complex partner 1	9827	ENSG00000107185	HGNC:21965
RGPD1	RGP1, RGPD2, RanBP2L2, ranBP2L6	RANBP2 like and GRIP domain containing 1	400966	ENSG00000187627	HGNC:32414
RGPD2	NUP358, RANBP2L2, RGP2	RANBP2 like and GRIP domain containing 2	729857	ENSG00000185304	HGNC:32415
RGPD3	RGP3	RANBP2 like and GRIP domain containing 3	653489	ENSG00000153165	HGNC:32416
RGPD4	RGP4	RANBP2 like and GRIP domain containing 4	285190	ENSG00000196862	HGNC:32417
RGPD5	BS-63, BS63, HEL161, RGP5	RANBP2 like and GRIP domain containing 5	84220	ENSG00000015568	HGNC:32418
RGPD6	RGP6, RGPD7, RanBP2L1, RanBP2L2	RANBP2 like and GRIP domain containing 6	729540	ENSG00000183054	HGNC:32419
RGPD8	RANBP2L1, RGP8, RanBP2alpha	RANBP2 like and GRIP domain containing 8	727851	ENSG00000169629	HGNC:9849
RGR	RP44	retinal G protein coupled receptor	5995	ENSG00000148604	HGNC:9990
RGS1	1R20, BL34, HEL-S-87, IER1, IR20	regulator of G protein signaling 1	5996	ENSG00000090104	HGNC:9991
RGS10	-	regulator of G protein signaling 10	6001	ENSG00000148908	HGNC:9992
RGS11	RS11	regulator of G protein signaling 11	8786	ENSG00000076344	HGNC:9993
RGS12	-	regulator of G protein signaling 12	6002	ENSG00000159788	HGNC:9994
RGS13	-	regulator of G protein signaling 13	6003	ENSG00000127074	HGNC:9995
RGS14	-	regulator of G protein signaling 14	10636	ENSG00000169220	HGNC:9996
RGS16	A28-RGS14, A28-RGS14P, RGS-R	regulator of G protein signaling 16	6004	ENSG00000143333	HGNC:9997
RGS17	RGS-17, RGSZ2, hRGS17	regulator of G protein signaling 17	26575	ENSG00000091844	HGNC:14088
RGS18	RGS13	regulator of G protein signaling 18	64407	ENSG00000150681	HGNC:14261
RGS19	GAIP, RGSGAIP	regulator of G protein signaling 19	10287	ENSG00000171700	HGNC:13735
RGS2	G0S8	regulator of G protein signaling 2	5997	ENSG00000116741	HGNC:9998
RGS20	RGSZ1, ZGAP1, g(z)GAP, gz-GAP	regulator of G protein signaling 20	8601	ENSG00000147509	HGNC:14600
RGS21	-	regulator of G protein signaling 21	431704	ENSG00000253148	HGNC:26839
RGS22	CT145, PRTD-NY2	regulator of G protein signaling 22	26166	ENSG00000132554	HGNC:24499
RGS3	C2PA, RGP3	regulator of G protein signaling 3	5998	ENSG00000138835	HGNC:9999
RGS4	RGP4, SCZD9	regulator of G protein signaling 4	5999	ENSG00000117152	HGNC:10000
RGS5	MST092, MST106, MST129, MSTP032, MSTP092, MSTP106, MSTP129	regulator of G protein signaling 5	8490	ENSG00000143248	HGNC:10001
RGS6	GAP, HA117, S914	regulator of G protein signaling 6	9628	ENSG00000182732	HGNC:10002
RGS7	-	regulator of G protein signaling 7	6000	ENSG00000182901	HGNC:10003
RGS7BP	R7BP	regulator of G protein signaling 7 binding protein	401190	ENSG00000186479	HGNC:23271
RGS8	-	regulator of G protein signaling 8	85397	ENSG00000135824	HGNC:16810
RGS9	PERRS, RGS9L	regulator of G protein signaling 9	8787	ENSG00000108370	HGNC:10004
RGS9BP	PERRS, R9AP, RGS9	regulator of G protein signaling 9 binding protein	388531	ENSG00000186326	HGNC:30304
RGSL1	RGSL, RGSL2	regulator of G protein signaling like 1	353299	ENSG00000121446	HGNC:18636
RHAG	CD241, OHS, OHST, RH2, RH50A, RHNR, Rh50, Rh50GP, SLC42A1	Rh associated glycoprotein	6005	ENSG00000112077	HGNC:10006
RHBDD1	RHBDL4, RRP4	rhomboid domain containing 1	84236	ENSG00000144468	HGNC:23081
RHBDD2	NPD007, RHBDL7	rhomboid domain containing 2	57414	ENSG00000005486	HGNC:23082
RHBDD3	C22orf3, HS984G1A, PTAG	rhomboid domain containing 3	25807	ENSG00000100263	HGNC:1308
RHBDF1	C16orf8, Dist1, EGFR-RS, gene-89, gene-90, hDist1	rhomboid 5 homolog 1	64285	ENSG00000007384	HGNC:20561
RHBDF2	RHBDL5, RHBDL6, TEC, TOC, TOCG, iRhom2	rhomboid 5 homolog 2	79651	ENSG00000129667	HGNC:20788
RHBDL1	RHBDL, RRP	rhomboid like 1	9028	ENSG00000103269	HGNC:10007
RHBDL2	RRP2	rhomboid like 2	54933	ENSG00000158315	HGNC:16083
RHBDL3	RHBDL4, VRHO	rhomboid like 3	162494	ENSG00000141314	HGNC:16502
RHBG	SLC42A2	Rh family B glycoprotein	57127	ENSG00000132677	HGNC:14572
RHCE	CD240CE, RH, RH30A, RHC, RHCe(152N), RHE, RHIXB, RHNA, RHPI, Rh4, RhIVb(J), RhVI, RhVIII	Rh blood group CcEe antigens	6006	ENSG00000188672	HGNC:10008
RHCG	C15orf6, PDRC2, RHGK, SLC42A3	Rh family C glycoprotein	51458	ENSG00000140519	HGNC:18140
RHD	CD240D, DIIIc, RH, RH30, RHCED, RHDVA(TT), RHDel, RHPII, RHXIII, Rh4, RhDCw, RhII, RhK562-II, RhPI	Rh blood group D antigen	6007	ENSG00000187010	HGNC:10009
RHEB	RHEB2	Ras homolog, mTORC1 binding	6009	ENSG00000106615	HGNC:10011
RHEBL1	RHEBL1c	RHEB like 1	121268	ENSG00000167550	HGNC:21166
RHEX	C1orf186	regulator of hemoglobinization and erythroid cell expansion	440712	ENSG00000263961	HGNC:25341
RHNO1	C12orf32, HKMT1188, RHINO	RAD9-HUS1-RAD1 interacting nuclear orphan 1	83695	ENSG00000171792	HGNC:28206
RHO	CSNBAD1, OPN2, RP4	rhodopsin	6010	ENSG00000163914	HGNC:10012
RHOA	ARH12, ARHA, EDFAOB, RHO12, RHOH12	ras homolog family member A	387	ENSG00000067560	HGNC:667
RHOB	ARH6, ARHB, MST081, MSTP081, RHOH6	ras homolog family member B	388	ENSG00000143878	HGNC:668
RHOBTB1	-	Rho related BTB domain containing 1	9886	ENSG00000072422	HGNC:18738
RHOBTB2	DBC2, DEE64, EIEE64, p83	Rho related BTB domain containing 2	23221	ENSG00000008853	HGNC:18756
RHOBTB3	-	Rho related BTB domain containing 3	22836	ENSG00000164292	HGNC:18757
RHOC	ARH9, ARHC, H9, RHOH9	ras homolog family member C	389	ENSG00000155366	HGNC:669
RHOD	ARHD, RHOHP1, RHOM, Rho	ras homolog family member D	29984	ENSG00000173156	HGNC:670
RHOF	ARHF, RIF	ras homolog family member F, filopodia associated	54509	ENSG00000139725	HGNC:15703
RHOG	ARHG	ras homolog family member G	391	ENSG00000177105	HGNC:672
RHOH	ARHH, TTF	ras homolog family member H	399	ENSG00000168421	HGNC:686
RHOJ	ARHJ, RASL7B, TC10B, TCL	ras homolog family member J	57381	ENSG00000126785	HGNC:688
RHOQ	ARHQ, HEL-S-42, RASL7A, TC10, TC10A	ras homolog family member Q	23433	ENSG00000119729	HGNC:17736
RHOT1	ARHT1, MIRO-1, MIRO1	ras homolog family member T1	55288	ENSG00000126858	HGNC:21168
RHOT2	ARHT2, C16orf39, MIRO-2, MIRO2, RASL	ras homolog family member T2	89941	ENSG00000140983	HGNC:21169
RHOU	ARHU, CDC42L1, G28K, WRCH1, hG28K	ras homolog family member U	58480	ENSG00000116574	HGNC:17794
RHOV	ARHV, CHP, WRCH2	ras homolog family member V	171177	ENSG00000104140	HGNC:18313
RHOXF1	OTEX, PEPP1	Rhox homeobox family member 1	158800	ENSG00000101883	HGNC:29993
RHOXF2	CT107, PEPP-2, PEPP2, THG1	Rhox homeobox family member 2	84528	ENSG00000131721	HGNC:30011
RHOXF2B	-	Rhox homeobox family member 2B	727940	ENSG00000203989	HGNC:33519
RHPN1	ODF5, RHOPHILIN, RHPN	rhophilin Rho GTPase binding protein 1	114822	ENSG00000158106	HGNC:19973
RHPN2	P76RBE, RHOBP	rhophilin Rho GTPase binding protein 2	85415	ENSG00000131941	HGNC:19974
RIBC1	2610028I09Rik	RIB43A domain with coiled-coils 1	158787	ENSG00000158423	HGNC:26537
RIBC2	C22orf11, TRIB	RIB43A domain with coiled-coils 2	26150	ENSG00000128408	HGNC:13241
RIC1	CATIFA, CIP150, KIAA1432, bA207C16.1	RIC1 homolog, RAB6A GEF complex partner 1	57589	ENSG00000107036	HGNC:17686
RIC3	AYST720, PRO1385	RIC3 acetylcholine receptor chaperone	79608	ENSG00000166405	HGNC:30338
RIC8A	RIC8	RIC8 guanine nucleotide exchange factor A	60626	ENSG00000177963	HGNC:29550
RIC8B	RIC8, hSyn	RIC8 guanine nucleotide exchange factor B	55188	ENSG00000111785	HGNC:25555
RICTOR	AVO3, PIA, hAVO3	RPTOR independent companion of MTOR complex 2	253260	ENSG00000164327	HGNC:28611
RIDA	HRSP12, P14.5, PSP, UK114, hp14.5	reactive intermediate imine deaminase A homolog	10247	ENSG00000132541	HGNC:16897
RIF1	-	replication timing regulatory factor 1	55183	ENSG00000080345	HGNC:23207
RIGI	DDX58, RIG-I, RIG1, RLR-1, SGMRT2	RNA sensor RIG-I	23586	ENSG00000107201	HGNC:19102
RIIAD1	C1orf230, NCRNA00166	regulatory subunit of type II PKA R-subunit domain containing 1	284485	ENSG00000178796	HGNC:26686
RILP	PP10141	Rab interacting lysosomal protein	83547	ENSG00000167705	HGNC:30266
RILPL1	GOSPEL, RLP1	Rab interacting lysosomal protein like 1	353116	ENSG00000188026	HGNC:26814
RILPL2	RLP2	Rab interacting lysosomal protein like 2	196383	ENSG00000150977	HGNC:28787
RIMBP2	PPP1R133, RBP2, RIM-BP2	RIMS binding protein 2	23504	ENSG00000060709	HGNC:30339
RIMBP3	RIM-BP3, RIM-BP3.1, RIM-BP3.A, RIMBP3.1, RIMBP3A	RIMS binding protein 3	85376	ENSG00000275793	HGNC:29344
RIMBP3B	RIM-BP3.2, RIM-BP3.B, RIMBP3.2	RIMS binding protein 3B	440804	ENSG00000274600	HGNC:33891
RIMBP3C	RIM-BP3.3, RIMBP3.3	RIMS binding protein 3C	150221	ENSG00000183246	HGNC:33892
RIMKLA	FAM80A, NAAGS, NAAGS-II, NAAGS2	ribosomal modification protein rimK like family member A	284716	ENSG00000177181	HGNC:28725
RIMKLB	FAM80B, NAAGS, NAAGS-I	ribosomal modification protein rimK like family member B	57494	ENSG00000166532	HGNC:29228
RIMOC1	C5orf51	RAB7A interacting MON1-CCZ1 complex subunit 1	285636	ENSG00000205765	HGNC:27750
RIMS1	CORD7, RAB3IP2, RIM, RIM1	regulating synaptic membrane exocytosis 1	22999	ENSG00000079841	HGNC:17282
RIMS2	CRSDS, OBOE, RAB3IP3, RIM2	regulating synaptic membrane exocytosis 2	9699	ENSG00000176406	HGNC:17283
RIMS3	NIM3, RIM 3, RIM3	regulating synaptic membrane exocytosis 3	9783	ENSG00000117016	HGNC:21292
RIMS4	C20orf190, RIM 4, RIM-4, RIM4, RIM4-gamma, RIM4gamma	regulating synaptic membrane exocytosis 4	140730	ENSG00000101098	HGNC:16183
RIN1	-	Ras and Rab interactor 1	9610	ENSG00000174791	HGNC:18749
RIN2	MACS, RASSF4	Ras and Rab interactor 2	54453	ENSG00000132669	HGNC:18750
RIN3	-	Ras and Rab interactor 3	79890	ENSG00000100599	HGNC:18751
RING1	RING1A, RNF1	ring finger protein 1	6015	ENSG00000204227	HGNC:10018
RINL	-	Ras and Rab interactor like	126432	ENSG00000187994	HGNC:24795
RINT1	ILFS3, RINT-1	RAD50 interactor 1	60561	ENSG00000135249	HGNC:21876
RIOK1	AD034, RIO1, RRP10, bA288G3.1	RIO kinase 1	83732	ENSG00000124784	HGNC:18656
RIOK2	RIO2	RIO kinase 2	55781	ENSG00000058729	HGNC:18999
RIOK3	SUDD	RIO kinase 3	8780	ENSG00000101782	HGNC:11451
RIOX1	C14orf169, JMJD9, MAPJD, NO66, ROX, URLC2, hsNO66	ribosomal oxygenase 1	79697	ENSG00000170468	HGNC:20968
RIOX2	JMJD10, MDIG, MINA, MINA53, NO52, ROX	ribosomal oxygenase 2	84864	ENSG00000170854	HGNC:19441
RIPK1	AIEFL, IMD57, RIP, RIP-1, RIP1	receptor interacting serine/threonine kinase 1	8737	ENSG00000137275	HGNC:10019
RIPK2	CARD3, CARDIAK, CCK, GIG30, RICK, RIP2	receptor interacting serine/threonine kinase 2	8767	ENSG00000104312	HGNC:10020
RIPK3	RIP3	receptor interacting serine/threonine kinase 3	11035	ENSG00000129465	HGNC:10021
RIPK4	ANKK2, ANKRD3, CHANDS, DIK, NKRD3, PKK, PPS2, RIP4	receptor interacting serine/threonine kinase 4	54101	ENSG00000183421	HGNC:496
RIPOR1	FAM65A	RHO family interacting cell polarization regulator 1	79567	ENSG00000039523	HGNC:25836
RIPOR2	C6orf32, DFNB104, DIFF40, DIFF48, FAM65B, MYONAP, PL48	RHO family interacting cell polarization regulator 2	9750	ENSG00000111913	HGNC:13872
RIPOR3	C20orf175, C20orf176, FAM65C	RIPOR family member 3	140876	ENSG00000042062	HGNC:16168
RIPPLY1	-	ripply transcriptional repressor 1	92129	ENSG00000147223	HGNC:25117
RIPPLY2	C6orf159, SCDO6, dJ237I15.1	ripply transcriptional repressor 2	134701	ENSG00000203877	HGNC:21390
RIPPLY3	DSCR6	ripply transcriptional repressor 3	53820	ENSG00000183145	HGNC:3047
RIT1	NS8, RIBB, RIT, ROC1	Ras like without CAAX 1	6016	ENSG00000143622	HGNC:10023
RIT2	RIBA, RIN, ROC2	Ras like without CAAX 2	6014	ENSG00000152214	HGNC:10017
RITA1	C12orf52, RITA	RBPJ interacting and tubulin associated 1	84934	ENSG00000139405	HGNC:25925
RLBP1	CRALBP	retinaldehyde binding protein 1	6017	ENSG00000140522	HGNC:10024
RLF	ZN-15L, ZNF292L	RLF zinc finger	6018	ENSG00000117000	HGNC:10025
RLIG1	C12orf29, Rnl	RNA 5'-phosphate and 3'-OH ligase 1	91298	ENSG00000133641	HGNC:25322
RLIM	MRX61, NY-REN-43, RNF12, TOKAS	ring finger protein, LIM domain interacting	51132	ENSG00000131263	HGNC:13429
RLN1	H1, H1RLX, RLXH1, bA12D24.3.1, bA12D24.3.2	relaxin 1	6013	ENSG00000107018	HGNC:10026
RLN2	H2, H2-RLX, RLXH2, bA12D24.1.1, bA12D24.1.2	relaxin 2	6019	ENSG00000107014	HGNC:10027
RLN3	H3, RXN3, ZINS4, insl7	relaxin 3	117579	ENSG00000171136	HGNC:17135
RMC1	C18orf8, HsT2591, MIC1, Mic-1, WDR98	regulator of MON1-CCZ1	29919	ENSG00000141452	HGNC:24326
RMDN1	CGI-90, FAM82B, RMD-1, RMD1	regulator of microtubule dynamics 1	51115	ENSG00000176623	HGNC:24285
RMDN2	BLOCK18, FAM82A, FAM82A1, PRO34163, PYST9371, RMD-2, RMD2, RMD4	regulator of microtubule dynamics 2	151393	ENSG00000115841	HGNC:26567
RMDN3	FAM82A2, FAM82C, RMD-3, RMD3, ptpip51	regulator of microtubule dynamics 3	55177	ENSG00000137824	HGNC:25550
RMI1	BLAP75, C9orf76, FAAP75	RecQ mediated genome instability 1	80010	ENSG00000178966	HGNC:25764
RMI2	BLAP18, C16orf75	RecQ mediated genome instability 2	116028	ENSG00000175643	HGNC:28349
RMND1	C6orf96, COXPD11, RMD1, bA351K16, bA351K16.3	required for meiotic nuclear division 1 homolog	55005	ENSG00000155906	HGNC:21176
RMND5A	CTLH, GID2, GID2A, RMD5, p44CTLH	required for meiotic nuclear division 5 homolog A	64795	ENSG00000153561	HGNC:25850
RMND5B	GID2, GID2B	required for meiotic nuclear division 5 homolog B	64777	ENSG00000145916	HGNC:26181
RNASE1	RAC1, RIB1, RNS1	ribonuclease A family member 1, pancreatic	6035	ENSG00000129538	HGNC:10044
RNASE10	RAH1, RNASE9	ribonuclease A family member 10 (inactive)	338879	ENSG00000182545	HGNC:19275
RNASE11	C14orf6, HEL-S-84p, RAJ1	ribonuclease A family member 11 (inactive)	122651	ENSG00000173464	HGNC:19269
RNASE12	HEL-S-85p, RAI1	ribonuclease A family member 12 (inactive)	493901	ENSG00000258436	HGNC:24211
RNASE13	HEL-S-86p, RAL1	ribonuclease A family member 13 (inactive)	440163	ENSG00000206150	HGNC:25285
RNASE2	EDN, RAF3, RNS2	ribonuclease A family member 2	6036	ENSG00000169385	HGNC:10045
RNASE3	ECP, RAF1, RNS3	ribonuclease A family member 3	6037	ENSG00000169397	HGNC:10046
RNASE4	RAB1, RNS4	ribonuclease A family member 4	6038	ENSG00000258818	HGNC:10047
RNASE6	RAD1, RNS6, RNasek6	ribonuclease A family member k6	6039	ENSG00000169413	HGNC:10048
RNASE7	RAE1	ribonuclease A family member 7	84659	ENSG00000165799	HGNC:19278
RNASE8	RAE2	ribonuclease A family member 8	122665	ENSG00000173431	HGNC:19277
RNASE9	HEL128, RAK1, h461	ribonuclease A family member 9 (inactive)	390443	ENSG00000188655	HGNC:20673
RNASEH1	H1RNA, PEOB2, RNH1	ribonuclease H1	246243	ENSG00000171865	HGNC:18466
RNASEH2A	AGS4, JUNB, RNASEHI, RNHIA, RNHL, THSD8	ribonuclease H2 subunit A	10535	ENSG00000104889	HGNC:18518
RNASEH2B	AGS2, DLEU8	ribonuclease H2 subunit B	79621	ENSG00000136104	HGNC:25671
RNASEH2C	AGS3, AYP1	ribonuclease H2 subunit C	84153	ENSG00000172922	HGNC:24116
RNASEK	-	ribonuclease K	440400	ENSG00000219200	HGNC:33911
RNASEL	PRCA1, RNS4	ribonuclease L	6041	ENSG00000135828	HGNC:10050
RNASET2	RNASE6PL, bA514O12.3	ribonuclease T2	8635	ENSG00000026297	HGNC:21686
RND1	ARHS, RHO6, RHOS	Rho family GTPase 1	27289	ENSG00000172602	HGNC:18314
RND2	ARHN, RHO7, RhoN	Rho family GTPase 2	8153	ENSG00000108830	HGNC:18315
RND3	ARHE, Rho8, RhoE, memB	Rho family GTPase 3	390	ENSG00000115963	HGNC:671
RNF10	RIE2	ring finger protein 10	9921	ENSG00000022840	HGNC:10055
RNF103	HKF-1, KF-1, KF1, ZFP-103, ZFP103	ring finger protein 103	7844	ENSG00000239305	HGNC:12859
RNF11	CGI-123, SID1669	ring finger protein 11	26994	ENSG00000123091	HGNC:10056
RNF111	ARK, hRNF111	ring finger protein 111	54778	ENSG00000157450	HGNC:17384
RNF112	BFP, ZNF179	ring finger protein 112	7732	ENSG00000128482	HGNC:12968
RNF113A	Cwc24, RNF113, TTD5, ZNF183	ring finger protein 113A	7737	ENSG00000125352	HGNC:12974
RNF113B	RNF161, ZNF183L1, bA10G5.1	ring finger protein 113B	140432	ENSG00000139797	HGNC:17267
RNF114	PSORS12, ZNF313	ring finger protein 114	55905	ENSG00000124226	HGNC:13094
RNF115	BCA2, ZNF364	ring finger protein 115	27246	ENSG00000265491	HGNC:18154
RNF121	-	ring finger protein 121	55298	ENSG00000137522	HGNC:21070
RNF122	-	ring finger protein 122	79845	ENSG00000133874	HGNC:21147
RNF123	FP1477, KPC1	ring finger protein 123	63891	ENSG00000164068	HGNC:21148
RNF125	TNORS, TRAC-1, TRAC1	ring finger protein 125	54941	ENSG00000101695	HGNC:21150
RNF126	-	ring finger protein 126	55658	ENSG00000070423	HGNC:21151
RNF128	GRAIL	ring finger protein 128	79589	ENSG00000133135	HGNC:21153
RNF13	DEE73, EIEE73, RZF	ring finger protein 13	11342	ENSG00000082996	HGNC:10057
RNF130	G1RP, G1RZFP, GOLIATH, GP	ring finger protein 130	55819	ENSG00000113269	HGNC:18280
RNF133	-	ring finger protein 133	168433	ENSG00000188050	HGNC:21154
RNF135	L13, MMFD, REUL, Riplet	ring finger protein 135	84282	ENSG00000181481	HGNC:21158
RNF138	HSD-4, NARF, STRIN, hNARF	ring finger protein 138	51444	ENSG00000134758	HGNC:17765
RNF139	HRCA1, RCA1, TRC8	ring finger protein 139	11236	ENSG00000170881	HGNC:17023
RNF14	ARA54, HFB30, HRIHFB2038, TRIAD2	ring finger protein 14	9604	ENSG00000013561	HGNC:10058
RNF141	RFP141, ZFP26, ZNF230	ring finger protein 141	50862	ENSG00000110315	HGNC:21159
RNF144A	RNF144, UBCE7IP4, hUIP4	ring finger protein 144A	9781	ENSG00000151692	HGNC:20457
RNF144B	IBRDC2, PIR2, bA528A10.3, p53RFP	ring finger protein 144B	255488	ENSG00000137393	HGNC:21578
RNF145	-	ring finger protein 145	153830	ENSG00000145860	HGNC:20853
RNF146	-	ring finger protein 146	81847	ENSG00000118518	HGNC:21336
RNF148	-	ring finger protein 148	378925	ENSG00000235631	HGNC:22411
RNF149	DNAPTP2	ring finger protein 149	284996	ENSG00000163162	HGNC:23137
RNF150	-	ring finger protein 150	57484	ENSG00000170153	HGNC:23138
RNF151	-	ring finger protein 151	146310	ENSG00000179580	HGNC:23235
RNF152	-	ring finger protein 152	220441	ENSG00000176641	HGNC:26811
RNF157	-	ring finger protein 157	114804	ENSG00000141576	HGNC:29402
RNF166	-	ring finger protein 166	115992	ENSG00000158717	HGNC:28856
RNF167	5730408C10Rik, LP2254, RING105	ring finger protein 167	26001	ENSG00000108523	HGNC:24544
RNF168	RIDL, hRNF168	ring finger protein 168	165918	ENSG00000163961	HGNC:26661
RNF169	-	ring finger protein 169	254225	ENSG00000166439	HGNC:26961
RNF17	Mmip-2, SPATA23, TDRD4	ring finger protein 17	56163	ENSG00000132972	HGNC:10060
RNF170	ADSA, SNAX1	ring finger protein 170	81790	ENSG00000120925	HGNC:25358
RNF175	-	ring finger protein 175	285533	ENSG00000145428	HGNC:27735
RNF180	RINES	ring finger protein 180	285671	ENSG00000164197	HGNC:27752
RNF181	HSPC238	ring finger protein 181	51255	ENSG00000168894	HGNC:28037
RNF182	-	ring finger protein 182	221687	ENSG00000180537	HGNC:28522
RNF183	-	ring finger protein 183	138065	ENSG00000165188	HGNC:28721
RNF185	-	ring finger protein 185	91445	ENSG00000138942	HGNC:26783
RNF186	-	ring finger protein 186	54546	ENSG00000178828	HGNC:25978
RNF187	RACO-1, RACO1	ring finger protein 187	149603	ENSG00000168159	HGNC:27146
RNF19A	RNF19	ring finger protein 19A, RBR E3 ubiquitin protein ligase	25897	ENSG00000034677	HGNC:13432
RNF19B	IBRDC3, NKLAM	ring finger protein 19B	127544	ENSG00000116514	HGNC:26886
RNF2	BAP-1, BAP1, DING, HIPI3, RING1B, RING2	ring finger protein 2	6045	ENSG00000121481	HGNC:10061
RNF20	BRE1, BRE1A, hBRE1	ring finger protein 20	56254	ENSG00000155827	HGNC:10062
RNF207	C1orf188	ring finger protein 207	388591	ENSG00000158286	HGNC:32947
RNF208	-	ring finger protein 208	727800	ENSG00000212864	HGNC:25420
RNF212	ZHP3	ring finger protein 212	285498	ENSG00000178222	HGNC:27729
RNF212B	C14orf164	ring finger protein 212B	100507650	ENSG00000215277	HGNC:20438
RNF213	ALO17, C17orf27, KIAA1618, MYMY2, MYSTR, NET57	ring finger protein 213	57674	ENSG00000173821	HGNC:14539
RNF214	-	ring finger protein 214	257160	ENSG00000167257	HGNC:25335
RNF215	-	ring finger protein 215	200312	ENSG00000099999	HGNC:33434
RNF216	CAHH, TRIAD3, U7I1, UBCE7IP1, ZIN	ring finger protein 216	54476	ENSG00000011275	HGNC:21698
RNF217	C6orf172, IBRDC1, OSTL, dJ84N20.1	ring finger protein 217	154214	ENSG00000146373	HGNC:21487
RNF220	C1orf164	ring finger protein 220	55182	ENSG00000187147	HGNC:25552
RNF222	-	ring finger protein 222	643904	ENSG00000189051	HGNC:34517
RNF223	-	ring finger protein 223	401934	ENSG00000237330	HGNC:40020
RNF224	-	ring finger protein 224	643596	ENSG00000233198	HGNC:41912
RNF225	-	ring finger protein 225	646862	ENSG00000269855	HGNC:51249
RNF227	LINC02581	ring finger protein 227	284023	ENSG00000179859	HGNC:27571
RNF228		ring finger protein 228	122319436		HGNC:55809
RNF24	G1L	ring finger protein 24	11237	ENSG00000101236	HGNC:13779
RNF25	AO7	ring finger protein 25	64320	ENSG00000163481	HGNC:14662
RNF26	-	ring finger protein 26	79102	ENSG00000173456	HGNC:14646
RNF31	HOIP, Paul, ZIBRA	ring finger protein 31	55072	ENSG00000092098	HGNC:16031
RNF32	FKSG33, HSD15, LMBR2	ring finger protein 32	140545	ENSG00000105982	HGNC:17118
RNF34	CARP-1, CARP1, RFI, RIF, RIFF, hRFI	ring finger protein 34	80196	ENSG00000170633	HGNC:17297
RNF38	-	ring finger protein 38	152006	ENSG00000137075	HGNC:18052
RNF39	FAP216, HZF, HZFW, LIRF	ring finger protein 39	80352	ENSG00000204618	HGNC:18064
RNF4	RES4-26, SLX5, SNURF	ring finger protein 4	6047	ENSG00000063978	HGNC:10067
RNF40	BRE1B, RBP95, STARING	ring finger protein 40	9810	ENSG00000103549	HGNC:16867
RNF41	FLRF, NRDP1, SBBI03	ring finger protein 41	10193	ENSG00000181852	HGNC:18401
RNF43	RNF124, SSPCS, URCC	ring finger protein 43	54894	ENSG00000108375	HGNC:18505
RNF44	-	ring finger protein 44	22838	ENSG00000146083	HGNC:19180
RNF5	RING5, RMA1	ring finger protein 5	6048	ENSG00000204308	HGNC:10068
RNF6	-	ring finger protein 6	6049	ENSG00000127870	HGNC:10069
RNF7	CKBBP1, ROC2, SAG, rbx2	ring finger protein 7	9616	ENSG00000114125	HGNC:10070
RNF8	hRNF8	ring finger protein 8	9025	ENSG00000112130	HGNC:10071
RNFT1	PTD016	ring finger protein, transmembrane 1	51136	ENSG00000189050	HGNC:30206
RNFT2	TMEM118	ring finger protein, transmembrane 2	84900	ENSG00000135119	HGNC:25905
RNGTT	CAP1A, HCE, HCE1, hCAP	RNA guanylyltransferase and 5'-phosphatase	8732	ENSG00000111880	HGNC:10073
RNH1	RAI, RNH	ribonuclease/angiogenin inhibitor 1	6050	ENSG00000023191	HGNC:10074
RNLS	C10orf59, RENALASE	renalase, FAD dependent amine oxidase	55328	ENSG00000184719	HGNC:25641
RNMT	CMT1, CMT1c, MET, Met, RG7MT1, cm1p, hCMT1, hMet	RNA guanine-7 methyltransferase	8731	ENSG00000101654	HGNC:10075
RNPC3	IGHD5, RBM40, RNP, SNRNP65	RNA binding region (RNP1, RRM) containing 3	55599	ENSG00000185946	HGNC:18666
RNPEP	AP-B, APB	arginyl aminopeptidase	6051	ENSG00000176393	HGNC:10078
RNPEPL1	-	arginyl aminopeptidase like 1	57140	ENSG00000142327	HGNC:10079
RNPS1	E5.1	RNA binding protein with serine rich domain 1	10921	ENSG00000205937	HGNC:10080
RO60	RORNP, SSA2, TROVE2	Ro60, Y RNA binding protein	6738	ENSG00000116747	HGNC:11313
ROBO1	DUTT1, SAX3	roundabout guidance receptor 1	6091	ENSG00000169855	HGNC:10249
ROBO2	SAX3	roundabout guidance receptor 2	6092	ENSG00000185008	HGNC:10250
ROBO3	HGPPS, HGPPS1, HGPS, RBIG1, RIG1	roundabout guidance receptor 3	64221	ENSG00000154134	HGNC:13433
ROBO4	AOVD3, ECSM4, MRB	roundabout guidance receptor 4	54538	ENSG00000154133	HGNC:17985
ROCK1	P160ROCK, ROCK-I	Rho associated coiled-coil containing protein kinase 1	6093	ENSG00000067900	HGNC:10251
ROCK2	ROCK-II	Rho associated coiled-coil containing protein kinase 2	9475	ENSG00000134318	HGNC:10252
ROGDI	KTZS	rogdi atypical leucine zipper	79641	ENSG00000067836	HGNC:29478
ROM1	ROM, ROSP1, RP7, TSPAN23	retinal outer segment membrane protein 1	6094	ENSG00000149489	HGNC:10254
ROMO1	C20orf52, MTGM, MTGMP, bA353C18.2	reactive oxygen species modulator 1	140823	ENSG00000125995	HGNC:16185
ROPN1	CT91, ODF6, RHPNAP1, ROPN1A, ropporin	rhophilin associated tail protein 1	54763	ENSG00000065371	HGNC:17692
ROPN1B	-	rhophilin associated tail protein 1B	152015	ENSG00000114547	HGNC:31927
ROPN1L	ASP, RSPH11	rhophilin associated tail protein 1 like	83853	ENSG00000145491	HGNC:24060
ROR1	NTRKR1, dJ537F10.1	receptor tyrosine kinase like orphan receptor 1	4919	ENSG00000185483	HGNC:10256
ROR2	BDB, BDB1, NTRKR2	receptor tyrosine kinase like orphan receptor 2	4920	ENSG00000169071	HGNC:10257
RORA	IDDECA, NR1F1, ROR1, ROR2, ROR3, RZR-ALPHA, RZRA	RAR related orphan receptor A	6095	ENSG00000069667	HGNC:10258
RORB	EIG15, NR1F2, ROR-BETA, RZR-BETA, RZRB, bA133M9.1	RAR related orphan receptor B	6096	ENSG00000198963	HGNC:10259
RORC	IMD42, NR1F3, RORG, RZR-GAMMA, RZRG, TOR	RAR related orphan receptor C	6097	ENSG00000143365	HGNC:10260
ROS1	MCF3, ROS, c-ros-1	ROS proto-oncogene 1, receptor tyrosine kinase	6098	ENSG00000047936	HGNC:10261
RP1	DCDC4A, ORP1	RP1 axonemal microtubule associated	6101	ENSG00000104237	HGNC:10263
RP1L1	DCDC4B, OCMD, RP88	RP1 like 1	94137	ENSG00000183638	HGNC:15946
RP2	DELXp11.3, NM23-H10, NME10, TBCCD2, XRP2	RP2 activator of ARL3 GTPase	6102	ENSG00000102218	HGNC:10274
RP9	PAP-1, PAP1	RP9 pre-mRNA splicing factor	6100	ENSG00000164610	HGNC:10288
RPA1	HSSB, MST075, REPA1, RF-A, RP-A, RPA70	replication protein A1	6117	ENSG00000132383	HGNC:10289
RPA2	REPA2, RP-A p32, RP-A p34, RPA32	replication protein A2	6118	ENSG00000117748	HGNC:10290
RPA3	REPA3, RP-A p14	replication protein A3	6119	ENSG00000106399	HGNC:10291
RPA4	HSU24186	replication protein A4	29935	ENSG00000204086	HGNC:30305
RPAIN	HRIP, RIP	RPA interacting protein	84268	ENSG00000129197	HGNC:28641
RPAP1	-	RNA polymerase II associated protein 1	26015	ENSG00000103932	HGNC:24567
RPAP2	C1orf82, Rtr1	RNA polymerase II associated protein 2	79871	ENSG00000122484	HGNC:25791
RPAP3	Tah1, hSpagh	RNA polymerase II associated protein 3	79657	ENSG00000005175	HGNC:26151
RPE	RPE2-1	ribulose-5-phosphate-3-epimerase	6120	ENSG00000197713	HGNC:10293
RPE65	BCO3, LCA2, RP20, mRPE65, p63, rd12, sRPE65	retinoid isomerohydrolase RPE65	6121	ENSG00000116745	HGNC:10294
RPEL1	-	ribulose-5-phosphate-3-epimerase like 1	729020	ENSG00000235376	HGNC:45241
RPF1	BXDC5	ribosome production factor 1 homolog	80135	ENSG00000117133	HGNC:30350
RPF2	BXDC1, bA397G5.4	ribosome production factor 2 homolog	84154	ENSG00000197498	HGNC:20870
RPGR	COD1, CORDX1, CRD, PCDX, RP15, RP3, XLRP3, orf15	retinitis pigmentosa GTPase regulator	6103	ENSG00000156313	HGNC:10295
RPGRIP1	CORD13, LCA6, RGI1, RGRIP, RPGRIP, RPGRIP1d	RPGR interacting protein 1	57096	ENSG00000092200	HGNC:13436
RPGRIP1L	COACH3, CORS3, FTM, JBTS7, MKS5, NPHP8, PPP1R134	RPGRIP1 like	23322	ENSG00000103494	HGNC:29168
RPH3A	-	rabphilin 3A	22895	ENSG00000089169	HGNC:17056
RPH3AL	NOC2	rabphilin 3A like (without C2 domains)	9501	ENSG00000181031	HGNC:10296
RPIA	RPI, RPIAD	ribose 5-phosphate isomerase A	22934	ENSG00000153574	HGNC:10297
RPL10	AUTSX5, DXS648, DXS648E, L10, MRXS35, NOV, QM	ribosomal protein L10	6134	ENSG00000147403	HGNC:10298
RPL10A	CSA19, Csa-19, L10A, NEDD6	ribosomal protein L10a	4736	ENSG00000198755	HGNC:10299
RPL10L	RPL10_5_1358	ribosomal protein L10 like	140801	ENSG00000165496	HGNC:17976
RPL11	DBA7, GIG34, L11, uL5	ribosomal protein L11	6135	ENSG00000142676	HGNC:10301
RPL12	L12	ribosomal protein L12	6136	ENSG00000197958	HGNC:10302
RPL13	BBC1, D16S444E, D16S44E, L13, SEMDIST	ribosomal protein L13	6137	ENSG00000167526	HGNC:10303
RPL13A	L13A, TSTA1	ribosomal protein L13a	23521	ENSG00000142541	HGNC:10304
RPL14	CAG-ISL-7, CTG-B33, L14, RL14, hRL14	ribosomal protein L14	9045	ENSG00000188846	HGNC:10305
RPL15	DBA12, EC45, L15, RPL10, RPLY10, RPYL10	ribosomal protein L15	6138	ENSG00000174748	HGNC:10306
RPL17	L17, PD-1, RPL23	ribosomal protein L17	6139	ENSG00000265681	HGNC:10307
RPL18	DBA18, L18	ribosomal protein L18	6141	ENSG00000063177	HGNC:10310
RPL18A	L18A	ribosomal protein L18a	6142	ENSG00000105640	HGNC:10311
RPL19	L19	ribosomal protein L19	6143	ENSG00000108298	HGNC:10312
RPL21	HYPT12, L21	ribosomal protein L21	6144	ENSG00000122026	HGNC:10313
RPL22	EAP, HBP15, HBP15/L22, L22	ribosomal protein L22	6146	ENSG00000116251	HGNC:10315
RPL22L1	-	ribosomal protein L22 like 1	200916	ENSG00000163584	HGNC:27610
RPL23	L23, rpL17	ribosomal protein L23	9349	ENSG00000125691	HGNC:10316
RPL23A	L23A, MDA20	ribosomal protein L23a	6147	ENSG00000198242	HGNC:10317
RPL24	HEL-S-310, L24	ribosomal protein L24	6152	ENSG00000114391	HGNC:10325
RPL26	DBA11, L26	ribosomal protein L26	6154	ENSG00000161970	HGNC:10327
RPL26L1	RPL26P1	ribosomal protein L26 like 1	51121	ENSG00000037241	HGNC:17050
RPL27	DBA16, L27	ribosomal protein L27	6155	ENSG00000131469	HGNC:10328
RPL27A	L27A	ribosomal protein L27a	6157	ENSG00000166441	HGNC:10329
RPL28	L28	ribosomal protein L28	6158	ENSG00000108107	HGNC:10330
RPL29	HIP, HUMRPL29, L29, RPL29P10, RPL29_3_370	ribosomal protein L29	6159	ENSG00000162244	HGNC:10331
RPL3	ASC-1, L3, TARBP-B	ribosomal protein L3	6122	ENSG00000100316	HGNC:10332
RPL30	L30	ribosomal protein L30	6156	ENSG00000156482	HGNC:10333
RPL31	L31	ribosomal protein L31	6160	ENSG00000071082	HGNC:10334
RPL32	L32, PP9932	ribosomal protein L32	6161	ENSG00000144713	HGNC:10336
RPL34	L34	ribosomal protein L34	6164	ENSG00000109475	HGNC:10340
RPL35	DBA19, L35	ribosomal protein L35	11224	ENSG00000136942	HGNC:10344
RPL35A	DBA5, L35A, eL33	ribosomal protein L35a	6165	ENSG00000182899	HGNC:10345
RPL36	L36	ribosomal protein L36	25873	ENSG00000130255	HGNC:13631
RPL36A	L36A, L44L, MIG6, RPL44	ribosomal protein L36a	6173	ENSG00000241343	HGNC:10359
RPL36AL	RPL36A	ribosomal protein L36a like	6166	ENSG00000165502	HGNC:10346
RPL37	L37	ribosomal protein L37	6167	ENSG00000145592	HGNC:10347
RPL37A	L37A	ribosomal protein L37a	6168	ENSG00000197756	HGNC:10348
RPL38	L38	ribosomal protein L38	6169	ENSG00000172809	HGNC:10349
RPL39	L39, RPL39P42, RPL39_23_1806	ribosomal protein L39	6170	ENSG00000198918	HGNC:10350
RPL39L	L39-2, RPL39L1	ribosomal protein L39 like	116832	ENSG00000163923	HGNC:17094
RPL3L	CMD2D	ribosomal protein L3 like	6123	ENSG00000140986	HGNC:10351
RPL4	L4	ribosomal protein L4	6124	ENSG00000174444	HGNC:10353
RPL41	L41	ribosomal protein L41	6171	ENSG00000229117	HGNC:10354
RPL5	L5, MSTP030, PPP1R135, uL18	ribosomal protein L5	6125	ENSG00000122406	HGNC:10360
RPL6	L6, SHUJUN-2, TAXREB107, TXREB1	ribosomal protein L6	6128	ENSG00000089009	HGNC:10362
RPL7	L7, humL7-1	ribosomal protein L7	6129	ENSG00000147604	HGNC:10363
RPL7A	L7A, SURF3, TRUP	ribosomal protein L7a	6130	ENSG00000148303	HGNC:10364
RPL7L1	dJ475N16.4	ribosomal protein L7 like 1	285855	ENSG00000146223	HGNC:21370
RPL8	L8	ribosomal protein L8	6132	ENSG00000161016	HGNC:10368
RPL9	L9, NPC-A-16	ribosomal protein L9	6133	ENSG00000163682	HGNC:10369
RPLP0	L10E, LP0, P0, PRLP0, RPP0	ribosomal protein lateral stalk subunit P0	6175	ENSG00000089157	HGNC:10371
RPLP1	LP1, P1, RPP1	ribosomal protein lateral stalk subunit P1	6176	ENSG00000137818	HGNC:10372
RPLP2	D11S2243E, LP2, P2, RPP2	ribosomal protein lateral stalk subunit P2	6181	ENSG00000177600	HGNC:10377
RPN1	OST1, RBPH1	ribophorin I	6184	ENSG00000163902	HGNC:10381
RPN2	RIBIIR, RPN-II, RPNII, SWP1	ribophorin II	6185	ENSG00000118705	HGNC:10382
RPP14	P14	ribonuclease P/MRP subunit p14	11102	ENSG00000163684	HGNC:30327
RPP21	C6orf135, CAT60	ribonuclease P/MRP subunit p21	79897	ENSG00000241370	HGNC:21300
RPP25	-	ribonuclease P and MRP subunit p25	54913	ENSG00000178718	HGNC:30361
RPP25L	C9orf23, bA296L22.5	ribonuclease P/MRP subunit p25 like	138716	ENSG00000164967	HGNC:19909
RPP30	TSG15	ribonuclease P/MRP subunit p30	10556	ENSG00000148688	HGNC:17688
RPP38	-	ribonuclease P/MRP subunit p38	10557	ENSG00000152464	HGNC:30329
RPP40	RNASEP1, bA428J1.3	ribonuclease P/MRP subunit p40	10799	ENSG00000124787	HGNC:20992
RPRD1A	HsT3101, P15RS	regulation of nuclear pre-mRNA domain containing 1A	55197	ENSG00000141425	HGNC:25560
RPRD1B	C20orf77, CREPT, K-H, Kub5-Hera, NET60, dJ1057B20.2	regulation of nuclear pre-mRNA domain containing 1B	58490	ENSG00000101413	HGNC:16209
RPRD2	HSPC099, KIAA0460	regulation of nuclear pre-mRNA domain containing 2	23248	ENSG00000163125	HGNC:29039
RPRM	REPRIMO	reprimo, TP53 dependent G2 arrest mediator homolog	56475	ENSG00000177519	HGNC:24201
RPRML	-	reprimo like	388394	ENSG00000179673	HGNC:32422
RPS10	DBA9, S10	ribosomal protein S10	6204	ENSG00000124614	HGNC:10383
RPS11	S11	ribosomal protein S11	6205	ENSG00000142534	HGNC:10384
RPS12	S12	ribosomal protein S12	6206	ENSG00000112306	HGNC:10385
RPS13	S13	ribosomal protein S13	6207	ENSG00000110700	HGNC:10386
RPS14	EMTB, S14	ribosomal protein S14	6208	ENSG00000164587	HGNC:10387
RPS15	RIG, S15	ribosomal protein S15	6209	ENSG00000115268	HGNC:10388
RPS15A	DBA20, S15a	ribosomal protein S15a	6210	ENSG00000134419	HGNC:10389
RPS16	S16	ribosomal protein S16	6217	ENSG00000105193	HGNC:10396
RPS17	DBA4, RPS17L, RPS17L1, RPS17L2, S17	ribosomal protein S17	6218	ENSG00000182774	HGNC:10397
RPS18	D6S218E, HKE3, KE-3, KE3, S18	ribosomal protein S18	6222	ENSG00000231500	HGNC:10401
RPS19	DBA, DBA1, LOH19CR1, S19, eS19	ribosomal protein S19	6223	ENSG00000105372	HGNC:10402
RPS19BP1	AROS, S19BP	ribosomal protein S19 binding protein 1	91582	ENSG00000187051	HGNC:28749
RPS2	LLREP3, S2	ribosomal protein S2	6187	ENSG00000140988	HGNC:10404
RPS20	S20, uS10	ribosomal protein S20	6224	ENSG00000008988	HGNC:10405
RPS21	HLDF, S21	ribosomal protein S21	6227	ENSG00000171858	HGNC:10409
RPS23	BTDD, MABAS, MCINS, PAMAS, S23, uS12	ribosomal protein S23	6228	ENSG00000186468	HGNC:10410
RPS24	DBA3, S24, eS24	ribosomal protein S24	6229	ENSG00000138326	HGNC:10411
RPS25	S25	ribosomal protein S25	6230	ENSG00000118181	HGNC:10413
RPS26	DBA10, S26, eS26	ribosomal protein S26	6231	ENSG00000197728	HGNC:10414
RPS27	DBA17, MPS-1, MPS1, S27	ribosomal protein S27	6232	ENSG00000177954	HGNC:10416
RPS27A	CEP80, HEL112, S27A, UBA80, UBC, UBCEP1, UBCEP80	ribosomal protein S27a	6233	ENSG00000143947	HGNC:10417
RPS27L	-	ribosomal protein S27 like	51065	ENSG00000185088	HGNC:18476
RPS28	DBA15, S28, eS28	ribosomal protein S28	6234	ENSG00000233927	HGNC:10418
RPS29	DBA13, S29, uS14	ribosomal protein S29	6235	ENSG00000213741	HGNC:10419
RPS3	S3	ribosomal protein S3	6188	ENSG00000149273	HGNC:10420
RPS3A	FTE1, MFTL, S3A	ribosomal protein S3A	6189	ENSG00000145425	HGNC:10421
RPS4X	CCG2, DXS306, RPS4, S4, SCAR, SCR10	ribosomal protein S4 X-linked	6191	ENSG00000198034	HGNC:10424
RPS4Y1	RPS4Y, S4	ribosomal protein S4 Y-linked 1	6192	ENSG00000129824	HGNC:10425
RPS4Y2	RPS4Y2P	ribosomal protein S4 Y-linked 2	140032	ENSG00000280969	HGNC:18501
RPS5	S5	ribosomal protein S5	6193	ENSG00000083845	HGNC:10426
RPS6	S6	ribosomal protein S6	6194	ENSG00000137154	HGNC:10429
RPS6KA1	HU-1, MAPKAPK1, MAPKAPK1A, RSK, RSK1, p90Rsk	ribosomal protein S6 kinase A1	6195	ENSG00000117676	HGNC:10430
RPS6KA2	HU-2, MAPKAPK1C, RSK, RSK3, S6K-alpha, S6K-alpha2, p90-RSK3, p90RSK2, pp90RSK3	ribosomal protein S6 kinase A2	6196	ENSG00000071242	HGNC:10431
RPS6KA3	CLS, HU-3, ISPK-1, MAPKAPK1B, MRX19, RSK, RSK2, S6K-alpha3, p90-RSK2, pp90RSK2	ribosomal protein S6 kinase A3	6197	ENSG00000177189	HGNC:10432
RPS6KA4	MSK2, RSK-B, S6K-alpha-4	ribosomal protein S6 kinase A4	8986	ENSG00000162302	HGNC:10433
RPS6KA5	MSK1, MSPK1, RLPK	ribosomal protein S6 kinase A5	9252	ENSG00000100784	HGNC:10434
RPS6KA6	PP90RSK4, RSK-4, RSK4, S6K-alpha-6, p90RSK6	ribosomal protein S6 kinase A6	27330	ENSG00000072133	HGNC:10435
RPS6KB1	PS6K, S6K, S6K-beta-1, S6K1, STK14A, p70 S6KA, p70(S6K)-alpha, p70-S6K, p70-alpha	ribosomal protein S6 kinase B1	6198	ENSG00000108443	HGNC:10436
RPS6KB2	KLS, P70-beta, P70-beta-1, P70-beta-2, S6K-beta2, S6K2, S6KB, S6KI(2), S6Kbeta, SRK, STK14B, p70(S6K)-beta, p70S6Kb	ribosomal protein S6 kinase B2	6199	ENSG00000175634	HGNC:10437
RPS6KC1	RPK118, RSKL1, S6K-delta-1, S6PKh1, humS6PKh1	ribosomal protein S6 kinase C1	26750	ENSG00000136643	HGNC:10439
RPS6KL1	RSKL2	ribosomal protein S6 kinase like 1	83694	ENSG00000198208	HGNC:20222
RPS7	DBA8, S7, eS7	ribosomal protein S7	6201	ENSG00000171863	HGNC:10440
RPS8	S8	ribosomal protein S8	6202	ENSG00000142937	HGNC:10441
RPS9	S9	ribosomal protein S9	6203	ENSG00000170889	HGNC:10442
RPSA	37LRP, 67LR, ICAS, LAMBR, LAMR1, LBP, LBP/p40, LRP, LRP/LR, NEM/1CHD4, SA, lamR, p40	ribosomal protein SA	3921	ENSG00000168028	HGNC:6502
RPSA2	37LRP, 67LR, LBP/p40, LRP/LR, LamR	ribosomal protein SA 2	388524	ENSG00000288920	HGNC:36809
RPTN	-	repetin	126638	ENSG00000215853	HGNC:26809
RPTOR	KOG1, Mip1	regulatory associated protein of MTOR complex 1	57521	ENSG00000141564	HGNC:30287
RPUSD1	C16orf40, RLUCL	RNA pseudouridine synthase domain containing 1	113000	ENSG00000007376	HGNC:14173
RPUSD2	C15orf19, C18B11, PUS9	RNA pseudouridine synthase domain containing 2	27079	ENSG00000166133	HGNC:24180
RPUSD3	-	RNA pseudouridine synthase D3	285367	ENSG00000156990	HGNC:28437
RPUSD4	-	RNA pseudouridine synthase D4	84881	ENSG00000165526	HGNC:25898
RRAD	RAD, RAD1, REM3	RRAD, Ras related glycolysis inhibitor and calcium channel regulator	6236	ENSG00000166592	HGNC:10446
RRAGA	FIP-1, FIP1, RAGA	Ras related GTP binding A	10670	ENSG00000155876	HGNC:16963
RRAGB	RAGB, bA465E19.1	Ras related GTP binding B	10325	ENSG00000083750	HGNC:19901
RRAGC	GTR2, RAGC, TIB929	Ras related GTP binding C	64121	ENSG00000116954	HGNC:19902
RRAGD	RAGD, bA11D8.2.1	Ras related GTP binding D	58528	ENSG00000025039	HGNC:19903
RRAS	R-Ras	RAS related	6237	ENSG00000126458	HGNC:10447
RRAS2	NS12, TC21	RAS related 2	22800	ENSG00000133818	HGNC:17271
RRBP1	ES/130, ES130, RRp, hES, p180	ribosome binding protein 1	6238	ENSG00000125844	HGNC:10448
RREB1	FINB, HNT, LZ321, RREB-1, Zep-1	ras responsive element binding protein 1	6239	ENSG00000124782	HGNC:10449
RRH	-	retinal pigment epithelium-derived rhodopsin homolog	10692	ENSG00000180245	HGNC:10450
RRM1	R1, RIR1, RR1	ribonucleotide reductase catalytic subunit M1	6240	ENSG00000167325	HGNC:10451
RRM2	C2orf48, R2, RR2, RR2M	ribonucleotide reductase regulatory subunit M2	6241	ENSG00000171848	HGNC:10452
RRM2B	MTDPS8A, MTDPS8B, P53R2	ribonucleotide reductase regulatory TP53 inducible subunit M2B	50484	ENSG00000048392	HGNC:17296
RRN3	A-270G1.2, TIFIA	RRN3 homolog, RNA polymerase I transcription factor	54700	ENSG00000085721	HGNC:30346
RRP1	D21S2056E, NNP-1, NOP52, RRP1A	ribosomal RNA processing 1	8568	ENSG00000160214	HGNC:18785
RRP12	KIAA0690	ribosomal RNA processing 12 homolog	23223	ENSG00000052749	HGNC:29100
RRP15	CGI-115, KIAA0507	ribosomal RNA processing 15 homolog	51018	ENSG00000067533	HGNC:24255
RRP1B	KIAA0179, NNP1L, Nnp1, PPP1R136, RRP1	ribosomal RNA processing 1B	23076	ENSG00000160208	HGNC:23818
RRP36	C6orf153, dJ20C7.4	ribosomal RNA processing 36	88745	ENSG00000124541	HGNC:21374
RRP7A	BK126B4.3, CGI-96, Rrp7	ribosomal RNA processing 7 homolog A	27341	ENSG00000189306	HGNC:24286
RRP8	KIAA0409, NML	ribosomal RNA processing 8	23378	ENSG00000132275	HGNC:29030
RRP9	RNU3IP2, U3-55K	ribosomal RNA processing 9, U3 small nucleolar RNA binding protein	9136	ENSG00000114767	HGNC:16829
RRS1	-	ribosome biogenesis regulator 1 homolog	23212	ENSG00000179041	HGNC:17083
RS1	RS, XLRS1	retinoschisin 1	6247	ENSG00000102104	HGNC:10457
RSAD1	HemW	radical S-adenosyl methionine domain containing 1	55316	ENSG00000136444	HGNC:25634
RSAD2	cig33, cig5, vig1	radical S-adenosyl methionine domain containing 2	91543	ENSG00000134321	HGNC:30908
RSBN1	KDM9, ROSBIN	round spermatid basic protein 1	54665	ENSG00000081019	HGNC:25642
RSBN1L	-	round spermatid basic protein 1 like	222194	ENSG00000187257	HGNC:24765
RSC1A1	RS1	regulator of solute carriers 1	6248	ENSG00000215695	HGNC:10458
RSF1	HBXAP, RSF-1, XAP8, p325	remodeling and spacing factor 1	51773	ENSG00000048649	HGNC:18118
RSKR	SGK494	ribosomal protein S6 kinase related	124923	ENSG00000167524	HGNC:26314
RSL1D1	CSIG, L12, PBK1, UTP30	ribosomal L1 domain containing 1	26156	ENSG00000171490	HGNC:24534
RSL24D1	C15orf15, HRP-L30-iso, L30, RLP24, RPL24, RPL24L, TVAS3	ribosomal L24 domain containing 1	51187	ENSG00000137876	HGNC:18479
RSPH1	CT79, RSP44, RSPH10A, TSA2, TSGA2	radial spoke head component 1	89765	ENSG00000160188	HGNC:12371
RSPH10B	-	radial spoke head 10 homolog B	222967	ENSG00000155026	HGNC:27362
RSPH10B2	-	radial spoke head 10 homolog B2	728194	ENSG00000169402	HGNC:34385
RSPH14	RTDR1	radial spoke head 14 homolog	27156	ENSG00000100218	HGNC:13437
RSPH3	CILD32, RSHL2, RSP3, dJ111C20.1	radial spoke head 3	83861	ENSG00000130363	HGNC:21054
RSPH4A	CILD11, RSHL3, RSPH6B, dJ412I7.1	radial spoke head component 4A	345895	ENSG00000111834	HGNC:21558
RSPH6A	RSHL1, RSP4, RSP6, RSPH4B	radial spoke head 6 homolog A	81492	ENSG00000104941	HGNC:14241
RSPH9	C6orf206, CILD12, MRPS18AL1	radial spoke head component 9	221421	ENSG00000172426	HGNC:21057
RSPO1	CRISTIN3, RSPO	R-spondin 1	284654	ENSG00000169218	HGNC:21679
RSPO2	CRISTIN2, HHRRD, TETAMS2	R-spondin 2	340419	ENSG00000147655	HGNC:28583
RSPO3	CRISTIN1, PWTSR, THSD2	R-spondin 3	84870	ENSG00000146374	HGNC:20866
RSPO4	C20orf182, CRISTIN4	R-spondin 4	343637	ENSG00000101282	HGNC:16175
RSPRY1	SEMDFA	ring finger and SPRY domain containing 1	89970	ENSG00000159579	HGNC:29420
RSRC1	BM-011, MRT70, SFRS21, SRrp53	arginine and serine rich coiled-coil 1	51319	ENSG00000174891	HGNC:24152
RSRC2	-	arginine and serine rich coiled-coil 2	65117	ENSG00000111011	HGNC:30559
RSRP1	C1orf63, NPD014	arginine and serine rich protein 1	57035	ENSG00000117616	HGNC:25234
RSU1	RSP-1	Ras suppressor protein 1	6251	ENSG00000148484	HGNC:10464
RTBDN	-	retbindin	83546	ENSG00000132026	HGNC:30310
RTCA	RPC, RTC1, RTCD1	RNA 3'-terminal phosphate cyclase	8634	ENSG00000137996	HGNC:17981
RTCB	C22orf28, DJ149A16.6, FAAP, HSPC117	RNA 2',3'-cyclic phosphate and 5'-OH ligase	51493	ENSG00000100220	HGNC:26935
RTEL1	C20orf41, DKCA4, DKCB5, NHL, PFBMFT3, RTEL	regulator of telomere elongation helicase 1	51750	ENSG00000258366	HGNC:15888
RTF1	GTL7, KIAA0252	RTF1 homolog, Paf1/RNA polymerase II complex component	23168	ENSG00000137815	HGNC:28996
RTF2	C20orf43, CDAO5, HSPC164, RTFDC1, SHUJUN-3	replication termination factor 2	51507	ENSG00000022277	HGNC:15890
RTKN	-	rhotekin	6242	ENSG00000114993	HGNC:10466
RTKN2	PLEKHK1, bA531F24.1	rhotekin 2	219790	ENSG00000182010	HGNC:19364
RTL1	HUR1, MART1, Mar1, PEG11, SIRH2	retrotransposon Gag like 1	388015	ENSG00000254656	HGNC:14665
RTL10	BOP, C22orf29	retrotransposon Gag like 10	79680	ENSG00000215012	HGNC:26112
RTL3	Mar3, Mart3, SIRH9, ZCCHC5, ZHC5	retrotransposon Gag like 3	203430	ENSG00000179300	HGNC:22997
RTL4	Mar4, Mart4, SIRH11, ZCCHC16	retrotransposon Gag like 4	340595	ENSG00000187823	HGNC:25214
RTL5	6430402L03Rik, MAR5, MART5, RGAG4, SIRH8	retrotransposon Gag like 5	340526	ENSG00000242732	HGNC:29430
RTL6	LDOC1L, Mar6, Mart6, SIRH3, dJ1033E15.2	retrotransposon Gag like 6	84247	ENSG00000188636	HGNC:13343
RTL8A	CXX1b, FAM127B, MAR8A, SIRH6	retrotransposon Gag like 8A	26071	ENSG00000203950	HGNC:24514
RTL8B	CXX1c, FAM127C, MAR8B, SIRH4	retrotransposon Gag like 8B	441518	ENSG00000212747	HGNC:33156
RTL8C	CXX1, FAM127A, MAR8C, MART8C, Mar8, Mart8, SIRH5	retrotransposon Gag like 8C	8933	ENSG00000134590	HGNC:2569
RTL9	MAR9, MART9, RGAG1, SIRH10	retrotransposon Gag like 9	57529	ENSG00000243978	HGNC:29245
RTN1	NSP	reticulon 1	6252	ENSG00000139970	HGNC:10467
RTN2	NSP2, NSPL1, NSPLI, SPG12	reticulon 2	6253	ENSG00000125744	HGNC:10468
RTN3	ASYIP, HAP, NSPL2, NSPLII, RTN3-A1	reticulon 3	10313	ENSG00000133318	HGNC:10469
RTN4	ASY, NI220/250, NOGO, NSP, NSP-CL, Nbla00271, Nbla10545, RTN-X, RTN4-A, RTN4-B1, RTN4-B2, RTN4-C	reticulon 4	57142	ENSG00000115310	HGNC:14085
RTN4IP1	NIMP, OPA10	reticulon 4 interacting protein 1	84816	ENSG00000130347	HGNC:18647
RTN4R	NGR, NOGOR	reticulon 4 receptor	65078	ENSG00000040608	HGNC:18601
RTN4RL1	NGRH2, NgR3	reticulon 4 receptor like 1	146760	ENSG00000185924	HGNC:21329
RTN4RL2	NGRH1, NgR2	reticulon 4 receptor like 2	349667	ENSG00000186907	HGNC:23053
RTP1	Z3CXXC1	receptor transporter protein 1	132112	ENSG00000175077	HGNC:28580
RTP2	Z3CXXC2	receptor transporter protein 2	344892	ENSG00000198471	HGNC:32486
RTP3	LTM1, TMEM7, Z3CXXC3	receptor transporter protein 3	83597	ENSG00000163825	HGNC:15572
RTP4	IFRG28, Z3CXXC4	receptor transporter protein 4	64108	ENSG00000136514	HGNC:23992
RTP5	C2orf85, CXXC11, Z3CXXC5	receptor transporter protein 5 (putative)	285093	ENSG00000188011	HGNC:26585
RTRAF	C14orf166, CGI-99, CGI99, CLE, CLE7, LCRP369, RLLM1, hCLE, hCLE1	RNA transcription, translation and transport factor	51637	ENSG00000087302	HGNC:23169
RTTN	MSSP	rotatin	25914	ENSG00000176225	HGNC:18654
RUBCN	KIAA0226, RUBICON, SCAR15	rubicon autophagy regulator	9711	ENSG00000145016	HGNC:28991
RUBCNL	C13orf18, KIAA0226L, PACER	rubicon like autophagy enhancer	80183	ENSG00000102445	HGNC:20420
RUFY1	RABIP4, ZFYVE12	RUN and FYVE domain containing 1	80230	ENSG00000176783	HGNC:19760
RUFY2	RABIP4R, ZFYVE13	RUN and FYVE domain containing 2	55680	ENSG00000204130	HGNC:19761
RUFY3	RIPX, SINGAR1, ZFYVE30	RUN and FYVE domain containing 3	22902	ENSG00000018189	HGNC:30285
RUFY4	ZFYVE31	RUN and FYVE domain containing 4	285180	ENSG00000188282	HGNC:24804
RUNDC1	RUND1	RUN domain containing 1	146923	ENSG00000198863	HGNC:25418
RUNDC3A	RAP2IP, RPIP-8, RPIP8	RUN domain containing 3A	10900	ENSG00000108309	HGNC:16984
RUNDC3B	RPIB9, RPIP9	RUN domain containing 3B	154661	ENSG00000105784	HGNC:30286
RUNX1	AML1, AML1-EVI-1, AMLCR1, CBF2alpha, CBFA2, EVI-1, PEBP2aB, PEBP2alpha	RUNX family transcription factor 1	861	ENSG00000159216	HGNC:10471
RUNX1T1	AML1-MTG8, AML1T1, CBFA2T1, CDR, ETO, MTG8, ZMYND2	RUNX1 partner transcriptional co-repressor 1	862	ENSG00000079102	HGNC:1535
RUNX2	AML3, CBF-alpha-1, CBFA1, CCD, CCD1, CLCD, OSF-2, OSF2, PEA2aA, PEBP2aA	RUNX family transcription factor 2	860	ENSG00000124813	HGNC:10472
RUNX3	AML2, CBFA3, PEBP2aC	RUNX family transcription factor 3	864	ENSG00000020633	HGNC:10473
RUSC1	NESCA	RUN and SH3 domain containing 1	23623	ENSG00000160753	HGNC:17153
RUSC2	Iporin, MRT61	RUN and SH3 domain containing 2	9853	ENSG00000198853	HGNC:23625
RUSF1	C16orf58, RUS	RUS family member 1	64755	ENSG00000140688	HGNC:25848
RUVBL1	ECP-54, ECP54, INO80H, NMP 238, NMP238, PONTIN, Pontin52, RVB1, TIH1, TIP49, TIP49A	RuvB like AAA ATPase 1	8607	ENSG00000175792	HGNC:10474
RUVBL2	CGI-46, ECP-51, ECP51, INO80J, REPTIN, RVB2, TAP54-beta, TIH2, TIP48, TIP49B	RuvB like AAA ATPase 2	10856	ENSG00000183207	HGNC:10475
RWDD1	CGI-24, PTD013	RWD domain containing 1	51389	ENSG00000111832	HGNC:20993
RWDD2A	RWDD2, dJ747H23.2	RWD domain containing 2A	112611	ENSG00000013392	HGNC:21385
RWDD2B	C21orf6, GL011	RWD domain containing 2B	10069	ENSG00000156253	HGNC:1302
RWDD3	RSUME	RWD domain containing 3	25950	ENSG00000122481	HGNC:21393
RWDD4	FAM28A, RWDD4A	RWD domain containing 4	201965	ENSG00000182552	HGNC:23750
RXFP1	LGR7, RXFPR1	relaxin family peptide receptor 1	59350	ENSG00000171509	HGNC:19718
RXFP2	GPR106, GREAT, INSL3R, LGR8, LGR8.1, RXFPR2	relaxin family peptide receptor 2	122042	ENSG00000133105	HGNC:17318
RXFP3	GPCR135, RLN3R1, RXFPR3, SALPR	relaxin family peptide receptor 3	51289	ENSG00000182631	HGNC:24883
RXFP4	GPCR142, GPR100, RLN3R2, RXFPR4	relaxin family peptide/INSL5 receptor 4	339403	ENSG00000173080	HGNC:14666
RXRA	NR2B1	retinoid X receptor alpha	6256	ENSG00000186350	HGNC:10477
RXRB	DAUDI6, H-2RIIBP, NR2B2, RCoR-1	retinoid X receptor beta	6257	ENSG00000204231	HGNC:10478
RXRG	NR2B3, RXRC	retinoid X receptor gamma	6258	ENSG00000143171	HGNC:10479
RXYLT1	HP10481, MDDGA10, TMEM5	ribitol xylosyltransferase 1	10329	ENSG00000118600	HGNC:13530
RYBP	AAP1, APAP-1, DEDAF, YEAF1	RING1 and YY1 binding protein	23429	ENSG00000163602	HGNC:10480
RYK	D3S3195, JTK5, JTK5A, RYK1	receptor like tyrosine kinase	6259	ENSG00000163785	HGNC:10481
RYR1	CCO, MHS, MHS1, PPP1R137, RYDR, RYR, RYR-1, SKRR	ryanodine receptor 1	6261	ENSG00000196218	HGNC:10483
RYR2	ARVC2, ARVD2, RYR-2, RyR, VACRDS, VTSIP	ryanodine receptor 2	6262	ENSG00000198626	HGNC:10484
RYR3	RYR-3	ryanodine receptor 3	6263	ENSG00000198838	HGNC:10485
S100A1	S100, S100-alpha, S100A	S100 calcium binding protein A1	6271	ENSG00000160678	HGNC:10486
S100A10	42C, ANX2L, ANX2LG, CAL1L, CLP11, Ca[1], GP11, P11, p10	S100 calcium binding protein A10	6281	ENSG00000197747	HGNC:10487
S100A11	HEL-S-43, MLN70, S100C	S100 calcium binding protein A11	6282	ENSG00000163191	HGNC:10488
S100A12	CAAF1, CAGC, CGRP, ENRAGE, MRP-6, MRP6, p6	S100 calcium binding protein A12	6283	ENSG00000163221	HGNC:10489
S100A13	-	S100 calcium binding protein A13	6284	ENSG00000189171	HGNC:10490
S100A14	BCMP84, S100A15	S100 calcium binding protein A14	57402	ENSG00000189334	HGNC:18901
S100A16	AAG13, DT1P1A7, S100F	S100 calcium binding protein A16	140576	ENSG00000188643	HGNC:20441
S100A2	CAN19, S100L	S100 calcium binding protein A2	6273	ENSG00000196754	HGNC:10492
S100A3	S100E	S100 calcium binding protein A3	6274	ENSG00000188015	HGNC:10493
S100A4	18A2, 42A, CAPL, FSP1, MTS1, P9KA, PEL98	S100 calcium binding protein A4	6275	ENSG00000196154	HGNC:10494
S100A5	S100D	S100 calcium binding protein A5	6276	ENSG00000196420	HGNC:10495
S100A6	2A9, 5B10, CABP, CACY, PRA, S10A6	S100 calcium binding protein A6	6277	ENSG00000197956	HGNC:10496
S100A7	PSOR1, S100A7c	S100 calcium binding protein A7	6278	ENSG00000143556	HGNC:10497
S100A7A	NICE-2, NICE2, S100A15, S100A7L1, S100A7f	S100 calcium binding protein A7A	338324	ENSG00000184330	HGNC:21657
S100A8	60B8AG, CAGA, CFAG, CGLA, CP-10, L1Ag, MA387, MIF, MRP8, NIF, P8	S100 calcium binding protein A8	6279	ENSG00000143546	HGNC:10498
S100A9	60B8AG, CAGB, CFAG, CGLB, L1AG, LIAG, MAC387, MIF, MRP14, NIF, P14	S100 calcium binding protein A9	6280	ENSG00000163220	HGNC:10499
S100B	NEF, S100, S100-B, S100beta	S100 calcium binding protein B	6285	ENSG00000160307	HGNC:10500
S100G	CABP, CABP1, CABP9K, CALB3	S100 calcium binding protein G	795	ENSG00000169906	HGNC:1436
S100P	MIG9	S100 calcium binding protein P	6286	ENSG00000163993	HGNC:10504
S100PBP	S100PBPR	S100P binding protein	64766	ENSG00000116497	HGNC:25768
S100Z	Gm625, S100-zeta	S100 calcium binding protein Z	170591	ENSG00000171643	HGNC:30367
S1PR1	CD363, CHEDG1, D1S3362, ECGF1, EDG-1, EDG1, S1P1	sphingosine-1-phosphate receptor 1	1901	ENSG00000170989	HGNC:3165
S1PR2	AGR16, DFNB68, EDG-5, EDG5, Gpcr13, H218, LPB2, S1P2	sphingosine-1-phosphate receptor 2	9294	ENSG00000267534	HGNC:3169
S1PR3	EDG-3, EDG3, LPB3, S1P3	sphingosine-1-phosphate receptor 3	1903	ENSG00000213694	HGNC:3167
S1PR4	EDG6, LPC1, S1P4, SLP4	sphingosine-1-phosphate receptor 4	8698	ENSG00000125910	HGNC:3170
S1PR5	EDG8, Edg-8, S1P5, SPPR-1, SPPR-2	sphingosine-1-phosphate receptor 5	53637	ENSG00000180739	HGNC:14299
SAA1	PIG4, SAA, SAA2, TP53I4	serum amyloid A1	6288	ENSG00000173432	HGNC:10513
SAA2	SAA, SAA1	serum amyloid A2	6289	ENSG00000134339	HGNC:10514
SAA4	C-SAA, CSAA	serum amyloid A4, constitutive	6291	ENSG00000148965	HGNC:10516
SAAL1	SPACIA1	serum amyloid A like 1	113174	ENSG00000166788	HGNC:25158
SAC3D1	HSU79266, SHD1	SAC3 domain containing 1	29901	ENSG00000168061	HGNC:30179
SACM1L	SAC1	SAC1 like phosphatidylinositide phosphatase	22908	ENSG00000211456	HGNC:17059
SACS	ARSACS, DNAJC29, PPP1R138, SPAX6	sacsin molecular chaperone	26278	ENSG00000151835	HGNC:10519
SAE1	AOS1, HSPC140, SUA1, UBLE1A	SUMO1 activating enzyme subunit 1	10055	ENSG00000142230	HGNC:30660
SAFB	HAP, HET, SAB-B1, SAF-B, SAF-B1, SAFB1	scaffold attachment factor B	6294	ENSG00000160633	HGNC:10520
SAFB2	-	scaffold attachment factor B2	9667	ENSG00000130254	HGNC:21605
SAG	RP47, S-AG	S-antigen visual arrestin	6295	ENSG00000130561	HGNC:10521
SAGE1	CT14, SAGE	sarcoma antigen 1	55511	ENSG00000181433	HGNC:30369
SALL1	HEL-S-89, HSAL1, Sal-1, TBS, ZNF794	spalt like transcription factor 1	6299	ENSG00000103449	HGNC:10524
SALL2	COLB, HSAL2, Sal-2, ZNF795, p150(Sal2)	spalt like transcription factor 2	6297	ENSG00000165821	HGNC:10526
SALL3	ZNF796	spalt like transcription factor 3	27164	ENSG00000256463	HGNC:10527
SALL4	DRRS, HSAL4, IVIC, ZNF797	spalt like transcription factor 4	57167	ENSG00000101115	HGNC:15924
SAMD1	-	sterile alpha motif domain containing 1	90378	ENSG00000141858	HGNC:17958
SAMD10	C20orf136, dJ591C20, dJ591C20.7	sterile alpha motif domain containing 10	140700	ENSG00000130590	HGNC:16129
SAMD11	MRS	sterile alpha motif domain containing 11	148398	ENSG00000187634	HGNC:28706
SAMD12	-	sterile alpha motif domain containing 12	401474	ENSG00000177570	HGNC:31750
SAMD13	HSD-41, HSD-42	sterile alpha motif domain containing 13	148418	ENSG00000203943	HGNC:24582
SAMD14	-	sterile alpha motif domain containing 14	201191	ENSG00000167100	HGNC:27312
SAMD15	C14orf174, FAM15A	sterile alpha motif domain containing 15	161394	ENSG00000100583	HGNC:18631
SAMD3	-	sterile alpha motif domain containing 3	154075	ENSG00000164483	HGNC:21574
SAMD4A	SAMD4, SMAUG, SMAUG1, SMG, SMGA	sterile alpha motif domain containing 4A	23034	ENSG00000020577	HGNC:23023
SAMD4B	SMGB, Smaug2	sterile alpha motif domain containing 4B	55095	ENSG00000179134	HGNC:25492
SAMD5	dJ875H10.1	sterile alpha motif domain containing 5	389432	ENSG00000203727	HGNC:21180
SAMD7	-	sterile alpha motif domain containing 7	344658	ENSG00000187033	HGNC:25394
SAMD8	HEL-177, SMSr	sterile alpha motif domain containing 8	142891	ENSG00000156671	HGNC:26320
SAMD9	C7orf5, DRIF1, M7MLS2, MIRAGE, NFTC, OEF1, OEF2	sterile alpha motif domain containing 9	54809	ENSG00000205413	HGNC:1348
SAMD9L	ATXPC, C7orf6, DRIF2, M7MLS1, UEF1	sterile alpha motif domain containing 9 like	219285	ENSG00000177409	HGNC:1349
SAMHD1	CHBL2, DCIP, HDDC1, MOP-5, SBBI88, hSAMHD1	SAM and HD domain containing deoxynucleoside triphosphate triphosphohydrolase 1	25939	ENSG00000101347	HGNC:15925
SAMM50	CGI-51, OMP85, SAM50, TOB55, TRG-3, YNL026W	SAMM50 sorting and assembly machinery component	25813	ENSG00000100347	HGNC:24276
SAMSN1	HACS1, NASH1, SASH2, SH3D6B, SLy2	SAM domain, SH3 domain and nuclear localization signals 1	64092	ENSG00000155307	HGNC:10528
SANBR	KIAA1841	SANT and BTB domain regulator of CSR	84542	ENSG00000162929	HGNC:29387
SAP130	-	Sin3A associated protein 130	79595	ENSG00000136715	HGNC:29813
SAP18	2HOR0202, SAP18P	Sin3A associated protein 18	10284	ENSG00000150459	HGNC:10530
SAP25	-	Sin3A associated protein 25	100316904	ENSG00000205307	HGNC:41908
SAP30	-	Sin3A associated protein 30	8819	ENSG00000164105	HGNC:10532
SAP30BP	HCNGP, HTRG, HTRP	SAP30 binding protein	29115	ENSG00000161526	HGNC:30785
SAP30L	NS4ATP2	SAP30 like	79685	ENSG00000164576	HGNC:25663
SAPCD1	C6orf26, NG23	suppressor APC domain containing 1	401251	ENSG00000228727	HGNC:13938
SAPCD2	C9orf140, p42.3	suppressor APC domain containing 2	89958	ENSG00000186193	HGNC:28055
SAR1A	SAR1, SARA1, Sara, masra2	secretion associated Ras related GTPase 1A	56681	ENSG00000079332	HGNC:10534
SAR1B	ANDD, CMRD, GTBPB, SARA2	secretion associated Ras related GTPase 1B	51128	ENSG00000152700	HGNC:10535
SARAF	FOAP-7, HSPC035, TMEM66, XTP3	store-operated calcium entry associated regulatory factor	51669	ENSG00000133872	HGNC:28789
SARDH	BPR-2, DMGDHL1, SAR, SARD, SDH	sarcosine dehydrogenase	1757	ENSG00000123453	HGNC:10536
SARM1	HsTIR, MyD88-5, SAMD2, SARM, hSARM1	sterile alpha and TIR motif containing 1	23098	ENSG00000004139	HGNC:17074
SARNP	CIP29, HCC1, HSPC316, THO1	SAP domain containing ribonucleoprotein	84324	ENSG00000205323	HGNC:24432
SARS1	NEDMAS, SARS, SERRS, SERS	seryl-tRNA synthetase 1	6301	ENSG00000031698	HGNC:10537
SARS2	SARS, SARSM, SERS, SYS, SerRS, SerRSmt, mtSerRS	seryl-tRNA synthetase 2, mitochondrial	54938	ENSG00000104835	HGNC:17697
SART1	Ara1, HAF, HOMS1, SART1259, SNRNP110, Snu66	spliceosome associated factor 1, recruiter of U4/U6.U5 tri-snRNP	9092	ENSG00000175467	HGNC:10538
SART3	DSAP1, P100, RP11-13G14, TIP110, p110, p110(nrb)	spliceosome associated factor 3, U4/U6 recycling protein	9733	ENSG00000075856	HGNC:16860
SASH1	CAPOK, DUH1, SH3D6A, dJ323M4.1	SAM and SH3 domain containing 1	23328	ENSG00000111961	HGNC:19182
SASH3	753P9, CXorf9, HACS2, SH3D6C, SLY	SAM and SH3 domain containing 3	54440	ENSG00000122122	HGNC:15975
SASS6	MCPH14, SAS-6, SAS6	SAS-6 centriolar assembly protein	163786	ENSG00000156876	HGNC:25403
SAT1	DC21, KFSD, KFSDX, SAT, SSAT, SSAT-1	spermidine/spermine N1-acetyltransferase 1	6303	ENSG00000130066	HGNC:10540
SAT2	SSAT-2, SSAT2	spermidine/spermine N1-acetyltransferase family member 2	112483	ENSG00000141504	HGNC:23160
SATB1	DEFDA, KTZSL	SATB homeobox 1	6304	ENSG00000182568	HGNC:10541
SATB2	GLSS	SATB homeobox 2	23314	ENSG00000119042	HGNC:21637
SATL1	-	spermidine/spermine N1-acetyl transferase like 1	340562	ENSG00000184788	HGNC:27992
SAV1	SAV, WW45, WWP4	salvador family WW domain containing protein 1	60485	ENSG00000151748	HGNC:17795
SAXO1	C9orf138, FAM154A	stabilizer of axonemal microtubules 1	158297	ENSG00000155875	HGNC:28566
SAXO2	FAM154B	stabilizer of axonemal microtubules 2	283726	ENSG00000188659	HGNC:33727
SAXO3		stabilizer of axonemal microtubules 3	101059948	ENSG00000268655	HGNC:56771
SAXO4	C11orf66, IIIG9, PPP1R32	stabilizer of axonemal microtubules 4	220004	ENSG00000162148	HGNC:28869
SAXO5	C19orf45, TEX45	stabilizer of axonemal microtubules 5	374877	ENSG00000198723	HGNC:24745
SAYSD1	C6orf64	SAYSVFN motif domain containing 1	55776	ENSG00000112167	HGNC:21025
SBDS	CGI-97, SDO1, SDS, SWDS	SBDS ribosome maturation factor	51119	ENSG00000126524	HGNC:19440
SBF1	CMT4B3, DENND7A, MTMR5	SET binding factor 1	6305	ENSG00000100241	HGNC:10542
SBF2	CMT4B2, DENND7B, MTMR13	SET binding factor 2	81846	ENSG00000133812	HGNC:2135
SBK1	SBK	SH3 domain binding kinase 1	388228	ENSG00000188322	HGNC:17699
SBK2	SGK069	SH3 domain binding kinase family member 2	646643	ENSG00000187550	HGNC:34416
SBK3	SGK110	SH3 domain binding kinase family member 3	100130827	ENSG00000231274	HGNC:44121
SBNO1	MOP3, Sno	strawberry notch homolog 1	55206	ENSG00000139697	HGNC:22973
SBNO2	KIAA0963, SNO, STNO	strawberry notch homolog 2	22904	ENSG00000064932	HGNC:29158
SBSN	UNQ698	suprabasin	374897	ENSG00000189001	HGNC:24950
SBSPON	C8orf84, RPESP	somatomedin B and thrombospondin type 1 domain containing	157869	ENSG00000164764	HGNC:30362
SC5D	ERG3, S5DES, SC5DL	sterol-C5-desaturase	6309	ENSG00000109929	HGNC:10547
SCAF1	SRA1	SR-related CTD associated factor 1	58506	ENSG00000126461	HGNC:30403
SCAF11	CASP11, SFRS2IP, SIP1, SRRP129, SRSF2IP	SR-related CTD associated factor 11	9169	ENSG00000139218	HGNC:10784
SCAF4	SFRS15, SRA4	SR-related CTD associated factor 4	57466	ENSG00000156304	HGNC:19304
SCAF8	RBM16	SR-related CTD associated factor 8	22828	ENSG00000213079	HGNC:20959
SCAI	C9orf126, NET40	suppressor of cancer cell invasion	286205	ENSG00000173611	HGNC:26709
SCAMP1	SCAMP, SCAMP37	secretory carrier membrane protein 1	9522	ENSG00000085365	HGNC:10563
SCAMP2	-	secretory carrier membrane protein 2	10066	ENSG00000140497	HGNC:10564
SCAMP3	C1orf3	secretory carrier membrane protein 3	10067	ENSG00000116521	HGNC:10565
SCAMP4	SCAMP-4	secretory carrier membrane protein 4	113178	ENSG00000227500	HGNC:30385
SCAMP5	-	secretory carrier membrane protein 5	192683	ENSG00000198794	HGNC:30386
SCAND1	RAZ1, SDP1	SCAN domain containing 1	51282	ENSG00000171222	HGNC:10566
SCAND3	Buster4, FAM200D, ZBED9, ZFP38-L, ZNF305P2	SCAN domain containing 3	114821	ENSG00000232040	HGNC:13851
SCAP	-	SREBF chaperone	22937	ENSG00000114650	HGNC:30634
SCAPER	IDDRP, MSTP063, ZNF291, Zfp291	S-phase cyclin A associated protein in the ER	49855	ENSG00000140386	HGNC:13081
SCARA3	APC7, CSR, CSR1, MSLR1, MSRL1	scavenger receptor class A member 3	51435	ENSG00000168077	HGNC:19000
SCARA5	NET33, Tesr	scavenger receptor class A member 5	286133	ENSG00000168079	HGNC:28701
SCARB1	CD36L1, CLA-1, CLA1, HDLQTL6, SR-BI, SRB1	scavenger receptor class B member 1	949	ENSG00000073060	HGNC:1664
SCARB2	AMRF, CD36L2, EPM4, HLGP85, LGP85, LIMP-2, LIMPII, SR-BII	scavenger receptor class B member 2	950	ENSG00000138760	HGNC:1665
SCARF1	SREC, SREC-I, SREC1	scavenger receptor class F member 1	8578	ENSG00000074660	HGNC:16820
SCARF2	NSR1, SREC-II, SREC2, SRECRP-1, VDEGS	scavenger receptor class F member 2	91179	ENSG00000244486	HGNC:19869
SCART1		scavenger receptor family member expressed on T cells 1	619207	ENSG00000214279	HGNC:32411
SCCPDH	CGI-49, NET11	saccharopine dehydrogenase (putative)	51097	ENSG00000143653	HGNC:24275
SCD	FADS5, MSTP008, SCD1, SCDOS, hSCD1	stearoyl-CoA desaturase	6319	ENSG00000099194	HGNC:10571
SCD5	ACOD4, DFNA79, FADS4, HSCD5, SCD2, SCD4	stearoyl-CoA desaturase 5	79966	ENSG00000145284	HGNC:21088
SCEL	-	sciellin	8796	ENSG00000136155	HGNC:10573
SCFD1	C14orf163, RA410, SLY1, SLY1P, STXBP1L2	sec1 family domain containing 1	23256	ENSG00000092108	HGNC:20726
SCFD2	STXBP1L1	sec1 family domain containing 2	152579	ENSG00000184178	HGNC:30676
SCG2	CHGC, EM66, SN, SgII	secretogranin II	7857	ENSG00000171951	HGNC:10575
SCG3	SGIII	secretogranin III	29106	ENSG00000104112	HGNC:13707
SCG5	7B2, P7B2, SGNE1, SgV	secretogranin V	6447	ENSG00000166922	HGNC:10816
SCGB1A1	CC10, CC16, CCPBP, CCSP, UGB, UP-1, UP1	secretoglobin family 1A member 1	7356	ENSG00000149021	HGNC:12523
SCGB1C1	RYD5	secretoglobin family 1C member 1	147199	ENSG00000188076	HGNC:18394
SCGB1C2	SCGB1C1	secretoglobin family 1C member 2	653486	ENSG00000268320	HGNC:51242
SCGB1D1	LIPA, LPHA, LPNA	secretoglobin family 1D member 1	10648	ENSG00000168515	HGNC:18395
SCGB1D2	LIPB, LPHB, LPNB	secretoglobin family 1D member 2	10647	ENSG00000124935	HGNC:18396
SCGB1D4	IIS	secretoglobin family 1D member 4	404552	ENSG00000197745	HGNC:31748
SCGB2A1	LPHC, LPNC, MGB2, UGB3	secretoglobin family 2A member 1	4246	ENSG00000124939	HGNC:7051
SCGB2A2	MGB1, PSBP1, UGB2	secretoglobin family 2A member 2	4250	ENSG00000110484	HGNC:7050
SCGB2B2	SCGB4A2, SCGBL	secretoglobin family 2B member 2	284402	ENSG00000205209	HGNC:27616
SCGB3A1	HIN-1, HIN1, LU105, PnSP-2, UGRP2	secretoglobin family 3A member 1	92304	ENSG00000161055	HGNC:18384
SCGB3A2	LU103, PNSP1, UGRP1, pnSP-1	secretoglobin family 3A member 2	117156	ENSG00000164265	HGNC:18391
SCGN	CALBL, DJ501N12.8, SECRET, SEGN, setagin	secretagogin, EF-hand calcium binding protein	10590	ENSG00000079689	HGNC:16941
SCHIP1	SCHIP-1	schwannomin interacting protein 1	29970	ENSG00000151967	HGNC:15678
SCIMP	C17orf87, UNQ5783	SLP adaptor and CSK interacting membrane protein	388325	ENSG00000161929	HGNC:33504
SCIN	-	scinderin	85477	ENSG00000006747	HGNC:21695
SCLT1	CAP-1A, CAP1A	sodium channel and clathrin linker 1	132320	ENSG00000151466	HGNC:26406
SCLY	SCL, hSCL	selenocysteine lyase	51540	ENSG00000132330	HGNC:18161
SCMH1	Scml3	Scm polycomb group protein homolog 1	22955	ENSG00000010803	HGNC:19003
SCML1	-	Scm polycomb group protein like 1	6322	ENSG00000047634	HGNC:10580
SCML2	-	Scm polycomb group protein like 2	10389	ENSG00000102098	HGNC:10581
SCML4	dJ47M23.1	Scm polycomb group protein like 4	256380	ENSG00000146285	HGNC:21397
SCN10A	FEPS2, Nav1.8, PN3, SNS	sodium voltage-gated channel alpha subunit 10	6336	ENSG00000185313	HGNC:10582
SCN11A	FEPS3, HSAN7, NAV1.9, NaN, PN5, SCN12A, SNS-2	sodium voltage-gated channel alpha subunit 11	11280	ENSG00000168356	HGNC:10583
SCN1A	DEE6, DEE6A, DEE6B, DRVT, EIEE6, FEB3, FEB3A, FHM3, GEFSP2, HBSCI, NAC1, Nav1.1, SCN1, SMEI	sodium voltage-gated channel alpha subunit 1	6323	ENSG00000144285	HGNC:10585
SCN1B	ATFB13, BRGDA5, DEE52, EIEE52, GEFSP1	sodium voltage-gated channel beta subunit 1	6324	ENSG00000105711	HGNC:10586
SCN2A	BFIC3, BFIS3, BFNIS, DEE11, EA9, EIEE11, HBA, HBSCI, HBSCII, NAC2, Na(v)1.2, Nav1.2, SCN2A1, SCN2A2	sodium voltage-gated channel alpha subunit 2	6326	ENSG00000136531	HGNC:10588
SCN2B	ATFB14	sodium voltage-gated channel beta subunit 2	6327	ENSG00000149575	HGNC:10589
SCN3A	DEE62, EIEE62, FFEVF4, NAC3, Nav1.3	sodium voltage-gated channel alpha subunit 3	6328	ENSG00000153253	HGNC:10590
SCN3B	ATFB16, BRGDA7, HSA243396, SCNB3	sodium voltage-gated channel beta subunit 3	55800	ENSG00000166257	HGNC:20665
SCN4A	CMS16, HOKPP2, HYKPP, HYPP, NAC1A, Na(V)1.4, Nav1.4, SkM1	sodium voltage-gated channel alpha subunit 4	6329	ENSG00000007314	HGNC:10591
SCN4B	ATFB17, LQT10, Navbeta4	sodium voltage-gated channel beta subunit 4	6330	ENSG00000177098	HGNC:10592
SCN5A	CDCD2, CMD1E, CMPD2, HB1, HB2, HBBD, HH1, ICCD, IVF, LQT3, Nav1.5, PFHB1, SSS1, VF1	sodium voltage-gated channel alpha subunit 5	6331	ENSG00000183873	HGNC:10593
SCN7A	NaG, Nav2.1, Nav2.2, SCN6A	sodium voltage-gated channel alpha subunit 7	6332	ENSG00000136546	HGNC:10594
SCN8A	BFIS5, CERIII, CIAT, DEE13, EIEE13, MED, MYOCL2, NaCh6, Nav1.6, PN4	sodium voltage-gated channel alpha subunit 8	6334	ENSG00000196876	HGNC:10596
SCN9A	ETHA, FEB3B, GEFSP7, HSAN2D, NE-NA, NENA, Nav1.7, PN1, SFNP	sodium voltage-gated channel alpha subunit 9	6335	ENSG00000169432	HGNC:10597
SCNM1	-	sodium channel modifier 1	79005	ENSG00000163156	HGNC:23136
SCNN1A	BESC2, ENaCa, ENaCalpha, LIDLS3, SCNEA, SCNN1	sodium channel epithelial 1 subunit alpha	6337	ENSG00000111319	HGNC:10599
SCNN1B	BESC1, ENaCb, ENaCbeta, LIDLS1, SCNEB	sodium channel epithelial 1 subunit beta	6338	ENSG00000168447	HGNC:10600
SCNN1D	ENaCd, ENaCdelta, SCNED, dNaCh	sodium channel epithelial 1 subunit delta	6339	ENSG00000162572	HGNC:10601
SCNN1G	BESC3, ENaCg, ENaCgamma, LDLS2, PHA1, SCNEG	sodium channel epithelial 1 subunit gamma	6340	ENSG00000166828	HGNC:10602
SCO1	MC4DN4, SCOD1	synthesis of cytochrome C oxidase 1	6341	ENSG00000133028	HGNC:10603
SCO2	CEMCOX1, ECGF1, Gliostatin, MC4DN2, MYP6, PD-ECGF, SCO1L, TP, TYMP, TdRPase	synthesis of cytochrome C oxidase 2	9997	ENSG00000284194	HGNC:10604
SCOC	HRIHFB2072, SCOCO, UNC-69	short coiled-coil protein	60592	ENSG00000153130	HGNC:20335
SCP2	NLTP, NSL-TP, SCOX, SCP-2, SCP-CHI, SCP-X, SCPX	sterol carrier protein 2	6342	ENSG00000116171	HGNC:10606
SCP2D1	C20orf79, HSD22, dJ1068E13.2	SCP2 sterol binding domain containing 1	140856	ENSG00000132631	HGNC:16211
SCPEP1	HSCP1, RISC	serine carboxypeptidase 1	59342	ENSG00000121064	HGNC:29507
SCPPPQ1		secretory calcium-binding phosphoprotein proline-glutamine rich 1	105377321		HGNC:56851
SCRG1	SCRG-1	stimulator of chondrogenesis 1	11341	ENSG00000164106	HGNC:17036
SCRIB	CRIB1, SCRB1, SCRIB1, Vartul	scribble planar cell polarity protein	23513	ENSG00000180900	HGNC:30377
SCRN1	SES1	secernin 1	9805	ENSG00000136193	HGNC:22192
SCRN2	Ses2	secernin 2	90507	ENSG00000141295	HGNC:30381
SCRN3	SES3	secernin 3	79634	ENSG00000144306	HGNC:30382
SCRT1	SCRT, ZNF898	scratch family transcriptional repressor 1	83482	ENSG00000261678	HGNC:15950
SCRT2	ZNF898B	scratch family transcriptional repressor 2	85508	ENSG00000215397	HGNC:15952
SCT	-	secretin	6343	ENSG00000070031	HGNC:10607
SCTR	SR	secretin receptor	6344	ENSG00000080293	HGNC:10608
SCUBE1	-	signal peptide, CUB domain and EGF like domain containing 1	80274	ENSG00000159307	HGNC:13441
SCUBE2	CEGB1, CEGF1, CEGP1, scube/You	signal peptide, CUB domain and EGF like domain containing 2	57758	ENSG00000175356	HGNC:30425
SCUBE3	CEGF3, SSFSC2	signal peptide, CUB domain and EGF like domain containing 3	222663	ENSG00000146197	HGNC:13655
SCX	SCXA, SCXB, bHLHa48	scleraxis bHLH transcription factor	642658	ENSG00000260428	HGNC:32322
SCYGR1	KRTAP28-1	small cysteine and glycine repeat containing 1	112441428	ENSG00000284629	HGNC:34218
SCYGR10	KRTAP28-10, KRTAP28p2	small cysteine and glycine repeat containing 10 (gene/pseudogene)	112441436	ENSG00000284622	HGNC:34221
SCYGR2	KRTAP28-2	small cysteine and glycine repeat containing 2	112441435	ENSG00000284643	HGNC:34220
SCYGR3	KRTAP28-3	small cysteine and glycine repeat containing 3	112441429	ENSG00000284704	HGNC:34222
SCYGR4	KRTAP28-4	small cysteine and glycine repeat containing 4	112441430	ENSG00000284631	HGNC:34223
SCYGR5	KRTAP28-5	small cysteine and glycine repeat containing 5	112441437	ENSG00000284667	HGNC:34224
SCYGR6	KRTAP28-6	small cysteine and glycine repeat containing 6	112441431	ENSG00000284725	HGNC:34225
SCYGR7	KRTAP28-7	small cysteine and glycine repeat containing 7	112441438	ENSG00000284718	HGNC:34226
SCYGR8	KRTAP28-8	small cysteine and glycine repeat containing 8	112441432	ENSG00000284635	HGNC:34227
SCYGR9	KRTAP28-9, KRTAP28p1	small cysteine and glycine repeat containing 9 (gene/pseudogene)	117134595	ENSG00000285843	HGNC:34219
SCYL1	GKLP, HT019, NKTL, NTKL, P105, SCAR21, TAPK, TEIF, TRAP	SCY1 like pseudokinase 1	57410	ENSG00000142186	HGNC:14372
SCYL2	AMC4, AMCNACC, CVAK104	SCY1 like pseudokinase 2	55681	ENSG00000136021	HGNC:19286
SCYL3	PACE-1, PACE1	SCY1 like pseudokinase 3	57147	ENSG00000000457	HGNC:19285
SDAD1	-	SDA1 domain containing 1	55153	ENSG00000198301	HGNC:25537
SDC1	CD138, SDC, SYND1, syndecan	syndecan 1	6382	ENSG00000115884	HGNC:10658
SDC2	CD362, HSPG, HSPG1, SYND2	syndecan 2	6383	ENSG00000169439	HGNC:10659
SDC3	SDCN, SYND3	syndecan 3	9672	ENSG00000162512	HGNC:10660
SDC4	SYND4	syndecan 4	6385	ENSG00000124145	HGNC:10661
SDCBP	MDA-9, MDA9, ST1, SYCL, TACIP18	syndecan binding protein	6386	ENSG00000137575	HGNC:10662
SDCBP2	SITAC, SITAC18, ST-2, ST2	syndecan binding protein 2	27111	ENSG00000125775	HGNC:15756
SDCCAG8	BBS16, CCCAP, CCCAP SLSN7, HSPC085, NPHP10, NY-CO-8, SLSN7, hCCCAP	SHH signaling and ciliogenesis regulator SDCCAG8	10806	ENSG00000054282	HGNC:10671
SDE2	C1orf55, dJ671D7.1	SDE2 telomere maintenance homolog	163859	ENSG00000143751	HGNC:26643
SDF2	-	stromal cell derived factor 2	6388	ENSG00000132581	HGNC:10675
SDF2L1	-	stromal cell derived factor 2 like 1	23753	ENSG00000128228	HGNC:10676
SDF4	Cab45, SDF-4	stromal cell derived factor 4	51150	ENSG00000078808	HGNC:24188
SDHA	CMD1GG, FP, MC2DN1, NDAXOA, PGL5, SDH1, SDH2, SDHF	succinate dehydrogenase complex flavoprotein subunit A	6389	ENSG00000073578	HGNC:10680
SDHAF1	LYRM8, MC2DN2	succinate dehydrogenase complex assembly factor 1	644096	ENSG00000205138	HGNC:33867
SDHAF2	C11orf79, PGL2, SDH5	succinate dehydrogenase complex assembly factor 2	54949	ENSG00000167985	HGNC:26034
SDHAF3	ACN9, DC11, LYRM10, Sdh7	succinate dehydrogenase complex assembly factor 3	57001	ENSG00000196636	HGNC:21752
SDHAF4	C6orf57, Sdh8	succinate dehydrogenase complex assembly factor 4	135154	ENSG00000154079	HGNC:20957
SDHB	CWS2, IP, MC2DN4, PGL4, SDH, SDH1, SDH2, SDHIP	succinate dehydrogenase complex iron sulfur subunit B	6390	ENSG00000117118	HGNC:10681
SDHC	CYB560, CYBL, PGL3, QPS1, SDH3	succinate dehydrogenase complex subunit C	6391	ENSG00000143252	HGNC:10682
SDHD	CBT1, CII-4, CWS3, MC2DN3, PGL, PGL1, QPs3, SDH4, cybS	succinate dehydrogenase complex subunit D	6392	ENSG00000204370	HGNC:10683
SDIM1	-	stress responsive DNAJB4 interacting membrane protein 1	100505705		HGNC:38749
SDK1	-	sidekick cell adhesion molecule 1	221935	ENSG00000146555	HGNC:19307
SDK2	-	sidekick cell adhesion molecule 2	54549	ENSG00000069188	HGNC:19308
SDR16C5	EPHD-2, RDH#2, RDH-E2, RDHE2, retSDR2	short chain dehydrogenase/reductase family 16C member 5	195814	ENSG00000170786	HGNC:30311
SDR39U1	C14orf124, HCDI	short chain dehydrogenase/reductase family 39U member 1	56948	ENSG00000100445	HGNC:20275
SDR42E1	HSPC105	short chain dehydrogenase/reductase family 42E, member 1	93517	ENSG00000184860	HGNC:29834
SDR42E2	-	short chain dehydrogenase/reductase family 42E, member 2	100288072	ENSG00000183921	HGNC:35414
SDR9C7	ARCI13, RDHS, SDR-O, SDRO	short chain dehydrogenase/reductase family 9C member 7	121214	ENSG00000170426	HGNC:29958
SDS	SDH	serine dehydratase	10993	ENSG00000135094	HGNC:10691
SDSL	SDH 2, SDS-RS1, TDH, cSDH	serine dehydratase like	113675	ENSG00000139410	HGNC:30404
SEBOX	OG-9, OG9, OG9X	SEBOX homeobox	645832	ENSG00000274529	HGNC:32942
SEC11A	1810012E07Rik, SEC11L1, SPC18, SPCS4A, sid2895	SEC11 homolog A, signal peptidase complex subunit	23478	ENSG00000140612	HGNC:17718
SEC11C	SEC11L3, SPC21, SPCS4C	SEC11 homolog C, signal peptidase complex subunit	90701	ENSG00000166562	HGNC:23400
SEC13	D3S1231E, SEC13L1, SEC13R, npp-20	SEC13 homolog, nuclear pore and COPII coat complex component	6396	ENSG00000157020	HGNC:10697
SEC14L1	PRELID4A, SEC14L	SEC14 like lipid binding 1	6397	ENSG00000129657	HGNC:10698
SEC14L2	C22orf6, SPF, TAP, TAP1	SEC14 like lipid binding 2	23541	ENSG00000100003	HGNC:10699
SEC14L3	TAP2	SEC14 like lipid binding 3	266629	ENSG00000100012	HGNC:18655
SEC14L4	TAP3	SEC14 like lipid binding 4	284904	ENSG00000133488	HGNC:20627
SEC14L5	PRELID4B	SEC14 like lipid binding 5	9717	ENSG00000103184	HGNC:29032
SEC14L6	-	SEC14 like lipid binding 6	730005	ENSG00000214491	HGNC:40047
SEC16A	KIAA0310, SEC16L, p250	SEC16 homolog A, endoplasmic reticulum export factor	9919	ENSG00000148396	HGNC:29006
SEC16B	LZTR2, PGPR-p117, RGPR, RGPR-p117, SEC16S	SEC16 homolog B, endoplasmic reticulum export factor	89866	ENSG00000120341	HGNC:30301
SEC22A	SEC22L2	SEC22 homolog A, vesicle trafficking protein	26984	ENSG00000121542	HGNC:20260
SEC22B	ERS-24, SEC22L1	SEC22 homolog B, vesicle trafficking protein	9554	ENSG00000265808	HGNC:10700
SEC22C	SEC22L3	SEC22 homolog C, vesicle trafficking protein	9117	ENSG00000093183	HGNC:16828
SEC23A	CLSD, hSec23A	SEC23 homolog A, COPII coat complex component	10484	ENSG00000100934	HGNC:10701
SEC23B	CDA-II, CDAII, CDAN2, CWS7, HEMPAS, hSec23B	SEC23 homolog B, COPII coat complex component	10483	ENSG00000101310	HGNC:10702
SEC23IP	MSTP053, P125, P125A, iPLA1beta	SEC23 interacting protein	11196	ENSG00000107651	HGNC:17018
SEC24A	-	SEC24 homolog A, COPII coat complex component	10802	ENSG00000113615	HGNC:10703
SEC24B	SEC24	SEC24 homolog B, COPII coat complex component	10427	ENSG00000138802	HGNC:10704
SEC24C	-	SEC24 homolog C, COPII coat complex component	9632	ENSG00000176986	HGNC:10705
SEC24D	CLCRP2	SEC24 homolog D, COPII coat complex component	9871	ENSG00000150961	HGNC:10706
SEC31A	ABP125, ABP130, HSPC275, HSPC334, NEDSOSB, SEC31L1	SEC31 homolog A, COPII coat complex component	22872	ENSG00000138674	HGNC:17052
SEC31B	SEC31B-1, SEC31L2	SEC31 homolog B, COPII coat complex component	25956	ENSG00000075826	HGNC:23197
SEC61A1	ADTKD5, HNFJ4, HSEC61, SEC61, SEC61A	SEC61 translocon subunit alpha 1	29927	ENSG00000058262	HGNC:18276
SEC61A2	-	SEC61 translocon subunit alpha 2	55176	ENSG00000065665	HGNC:17702
SEC61B	-	SEC61 translocon subunit beta	10952	ENSG00000106803	HGNC:16993
SEC61G	SSS1	SEC61 translocon subunit gamma	23480	ENSG00000132432	HGNC:18277
SEC62	Dtrp1, HTP1, TLOC1, TP-1	SEC62 homolog, preprotein translocation factor	7095	ENSG00000008952	HGNC:11846
SEC63	DNAJC23, ERdj2, PCLD2, PRO2507, SEC63L	SEC63 homolog, protein translocation regulator	11231	ENSG00000025796	HGNC:21082
SECISBP2	SBP2	SECIS binding protein 2	79048	ENSG00000187742	HGNC:30972
SECISBP2L	SBP2L, SLAN	SECIS binding protein 2 like	9728	ENSG00000138593	HGNC:28997
SECTM1	K12, SECTM	secreted and transmembrane 1	6398	ENSG00000141574	HGNC:10707
SEH1L	SEC13L, SEH1A, SEH1B, Seh1	SEH1 like nucleoporin	81929	ENSG00000085415	HGNC:30379
SEL1L	Hrd3, PRO1063, SEL1-LIKE, SEL1L1	SEL1L adaptor subunit of ERAD E3 ubiquitin ligase	6400	ENSG00000071537	HGNC:10717
SEL1L2	C20orf50, sel-1L2	SEL1L2 adaptor subunit of ERAD E3 ligase	80343	ENSG00000101251	HGNC:15897
SEL1L3	Sel-1L3	SEL1L family member 3	23231	ENSG00000091490	HGNC:29108
SELE	CD62E, ELAM, ELAM1, ESEL, LECAM2	selectin E	6401	ENSG00000007908	HGNC:10718
SELENBP1	EHMTO, HEL-S-134P, LPSB, MTO, SBP56, SP56, hSBP	selenium binding protein 1	8991	ENSG00000143416	HGNC:10719
SELENOF	SEP15	selenoprotein F	9403	ENSG00000183291	HGNC:17705
SELENOH	C11orf31, C17orf10, SELH	selenoprotein H	280636	ENSG00000211450	HGNC:18251
SELENOI	EPT1, SELI, SEPI, SPG81	selenoprotein I	85465	ENSG00000138018	HGNC:29361
SELENOK	HSPC030, HSPC297, SELK	selenoprotein K	58515	ENSG00000113811	HGNC:30394
SELENOM	SELM, SEPM	selenoprotein M	140606	ENSG00000198832	HGNC:30397
SELENON	CFTD, MDRS1, RSMD1, RSS, SELN, SEPN1	selenoprotein N	57190	ENSG00000162430	HGNC:15999
SELENOO	SELO	selenoprotein O	83642	ENSG00000073169	HGNC:30395
SELENOP	SELP, SEPP, SEPP1, SeP	selenoprotein P	6414	ENSG00000250722	HGNC:10751
SELENOS	AD-015, ADO15, SBBI8, SELS, SEPS1, VIMP	selenoprotein S	55829	ENSG00000131871	HGNC:30396
SELENOT	SELT	selenoprotein T	51714	ENSG00000198843	HGNC:18136
SELENOV	SELV	selenoprotein V	348303	ENSG00000186838	HGNC:30399
SELENOW	SEPW1, selW	selenoprotein W	6415	ENSG00000178980	HGNC:10752
SELL	CD62L, LAM1, LECAM1, LEU8, LNHR, LSEL, LYAM1, PLNHR, TQ1	selectin L	6402	ENSG00000188404	HGNC:10720
SELP	CD62, CD62P, GMP140, GRMP, LECAM3, PADGEM, PSEL	selectin P	6403	ENSG00000174175	HGNC:10721
SELPLG	CD162, CLA, PSGL-1, PSGL1	selectin P ligand	6404	ENSG00000110876	HGNC:10722
SEM1	C7orf76, DSS1, ECD, PSMD15, SHFD1, SHFM1, SHSF1, Shfdg1	SEM1 26S proteasome subunit	7979	ENSG00000127922	HGNC:10845
SEMA3A	COLL1, HH16, Hsema-I, Hsema-III, SEMA1, SEMAD, SEMAIII, SEMAL, SemD, coll-1	semaphorin 3A	10371	ENSG00000075213	HGNC:10723
SEMA3B	LUCA-1, SEMA5, SEMAA, SemA, semaV	semaphorin 3B	7869	ENSG00000012171	HGNC:10724
SEMA3C	SEMAE, SemE	semaphorin 3C	10512	ENSG00000075223	HGNC:10725
SEMA3D	Sema-Z2, coll-2	semaphorin 3D	223117	ENSG00000153993	HGNC:10726
SEMA3E	M-SEMAH, M-SemaK, SEMAH, coll-5	semaphorin 3E	9723	ENSG00000170381	HGNC:10727
SEMA3F	SEMA-IV, SEMA4, SEMAK	semaphorin 3F	6405	ENSG00000001617	HGNC:10728
SEMA3G	sem2	semaphorin 3G	56920	ENSG00000010319	HGNC:30400
SEMA4A	CORD10, RP35, SEMAB, SEMB	semaphorin 4A	64218	ENSG00000196189	HGNC:10729
SEMA4B	SEMAC, SemC	semaphorin 4B	10509	ENSG00000185033	HGNC:10730
SEMA4C	M-SEMA-F, SEMACL1, SEMAF, SEMAI	semaphorin 4C	54910	ENSG00000168758	HGNC:10731
SEMA4D	A8, BB18, C9orf164, CD100, COLL4, GR3, M-sema-G, SEMAJ, coll-4	semaphorin 4D	10507	ENSG00000187764	HGNC:10732
SEMA4F	M-SEMA, PRO2353, S4F, SEMAM, SEMAW, m-Sema-M	ssemaphorin 4F	10505	ENSG00000135622	HGNC:10734
SEMA4G	-	semaphorin 4G	57715	ENSG00000095539	HGNC:10735
SEMA5A	SEMAF, semF	semaphorin 5A	9037	ENSG00000112902	HGNC:10736
SEMA5B	SEMAG, SemG	semaphorin 5B	54437	ENSG00000082684	HGNC:10737
SEMA6A	HT018, SEMA, SEMA6A1, SEMAQ, VIA	semaphorin 6A	57556	ENSG00000092421	HGNC:10738
SEMA6B	EPM11, SEM-SEMA-Y, SEMA-VIB, SEMAN, semaZ	semaphorin 6B	10501	ENSG00000167680	HGNC:10739
SEMA6C	SEMAY, m-SemaY, m-SemaY2	semaphorin 6C	10500	ENSG00000143434	HGNC:10740
SEMA6D	-	semaphorin 6D	80031	ENSG00000137872	HGNC:16770
SEMA7A	CD108, CDw108, H-SEMA-K1, H-Sema-L, JMH, SEMAK1, SEMAL	semaphorin 7A (John Milton Hagen blood group)	8482	ENSG00000138623	HGNC:10741
SEMG1	CT103, SEMG, SGI, dJ172H20.2	semenogelin 1	6406	ENSG00000124233	HGNC:10742
SEMG2	SGII	semenogelin 2	6407	ENSG00000124157	HGNC:10743
SENP1	SuPr-2	SUMO specific peptidase 1	29843	ENSG00000079387	HGNC:17927
SENP2	AXAM2, SMT3IP2	SUMO specific peptidase 2	59343	ENSG00000163904	HGNC:23116
SENP3	SMT3IP1, SSP3, Ulp1	SUMO specific peptidase 3	26168	ENSG00000161956	HGNC:17862
SENP5	-	SUMO specific peptidase 5	205564	ENSG00000119231	HGNC:28407
SENP6	SSP1, SUSP1	SUMO specific peptidase 6	26054	ENSG00000112701	HGNC:20944
SENP7	-	SUMO specific peptidase 7	57337	ENSG00000138468	HGNC:30402
SENP8	DEN1, NEDP1, PRSC2	SUMO peptidase family member, NEDD8 specific	123228	ENSG00000166192	HGNC:22992
SEPHS1	SELD, SPS, SPS1	selenophosphate synthetase 1	22929	ENSG00000086475	HGNC:19685
SEPHS2	SPS2	selenophosphate synthetase 2	22928	ENSG00000179918	HGNC:19686
SEPSECS	LP, PCH2D, SLA, SLA/LP	Sep (O-phosphoserine) tRNA:Sec (selenocysteine) tRNA synthase	51091	ENSG00000109618	HGNC:30605
SEPTIN1	DIFF6, LARP, PNUTL3, SEP1, SEPT1	septin 1	1731	ENSG00000180096	HGNC:2879
SEPTIN10	SEPT10	septin 10	151011	ENSG00000186522	HGNC:14349
SEPTIN11	SEPT11	septin 11	55752	ENSG00000138758	HGNC:25589
SEPTIN12	SEPT12, SPGF10	septin 12	124404	ENSG00000140623	HGNC:26348
SEPTIN14	SEPT14	septin 14	346288	ENSG00000154997	HGNC:33280
SEPTIN2	DIFF6, NEDD-5, NEDD5, Pnutl3, SEPT2, hNedd5	septin 2	4735	ENSG00000168385	HGNC:7729
SEPTIN3	SEP3, SEPT3, bK250D10.3	septin 3	55964	ENSG00000100167	HGNC:10750
SEPTIN4	ARTS, BRADEION, C17orf47, CE5B3, H5, MART, PNUTL2, SEP4, SEPT4, hCDCREL-2, hucep-7	septin 4	5414	ENSG00000108387	HGNC:9165
SEPTIN5	CDCREL, CDCREL-1, CDCREL1, H5, HCDCREL-1, PNUTL1, SEPT5	septin 5	5413	ENSG00000184702	HGNC:9164
SEPTIN6	SEP2, SEPT2, SEPT6	septin 6	23157	ENSG00000125354	HGNC:15848
SEPTIN7	CDC10, CDC3, NBLA02942, SEPT7, SEPT7A	septin 7	989	ENSG00000122545	HGNC:1717
SEPTIN8	SEP2, SEPT8	septin 8	23176	ENSG00000164402	HGNC:16511
SEPTIN9	AF17q25, MSF, MSF1, NAPB, PNUTL4, SEPT9, SINT1, SeptD1	septin 9	10801	ENSG00000184640	HGNC:7323
SERAC1	-	serine active site containing 1	84947	ENSG00000122335	HGNC:21061
SERBP1	CGI-55, CHD3IP, HABP4L, PAI-RBP1, PAIRBP1	SERPINE1 mRNA binding protein 1	26135	ENSG00000142864	HGNC:17860
SERF1A	4F5, FAM2A, H4F5, SERF1, SMAM1	small EDRK-rich factor 1A	8293	ENSG00000172058	HGNC:10755
SERF1B	FAM2B, H4F5C, h4F5	small EDRK-rich factor 1B	728492	ENSG00000205572	HGNC:10756
SERF2	4F5REL, FAM2C, H4F5REL, HsT17089	small EDRK-rich factor 2	10169	ENSG00000140264	HGNC:10757
SERGEF	DELGEF, Gnefr	secretion regulating guanine nucleotide exchange factor	26297	ENSG00000129158	HGNC:17499
SERHL2	dJ222E13.1	serine hydrolase like 2	253190	ENSG00000183569	HGNC:29446
SERINC1	TDE1L, TDE2, TMS-2, TMS2	serine incorporator 1	57515	ENSG00000111897	HGNC:13464
SERINC2	FKSG84, PRO0899, TDE2, TDE2L	serine incorporator 2	347735	ENSG00000168528	HGNC:23231
SERINC3	AIGP1, DIFF33, SBBI99, TDE, TDE1, TMS-1	serine incorporator 3	10955	ENSG00000132824	HGNC:11699
SERINC4	-	serine incorporator 4	619189	ENSG00000184716	HGNC:32237
SERINC5	C5orf12, TPO1	serine incorporator 5	256987	ENSG00000164300	HGNC:18825
SERP1	RAMP4	stress associated endoplasmic reticulum protein 1	27230	ENSG00000120742	HGNC:10759
SERP2	C13orf21, bA269C23.1	stress associated endoplasmic reticulum protein family member 2	387923	ENSG00000151778	HGNC:20607
SERPINA1	A1A, A1AT, AAT, PI, PI1, PRO2275, alpha1AT, nNIF	serpin family A member 1	5265	ENSG00000197249	HGNC:8941
SERPINA10	PZI, ZPI	serpin family A member 10	51156	ENSG00000140093	HGNC:15996
SERPINA11	-	serpin family A member 11	256394	ENSG00000186910	HGNC:19193
SERPINA12	OL-64	serpin family A member 12	145264	ENSG00000165953	HGNC:18359
SERPINA2	ARGS, ATR, PIL, SERPINA2P, psiATR	serpin family A member 2 (gene/pseudogene)	390502	ENSG00000258597	HGNC:8985
SERPINA3	AACT, ACT, GIG24, GIG25	serpin family A member 3	12	ENSG00000196136	HGNC:16
SERPINA4	KAL, KLST, KST, PI-4, PI4, kallistatin	serpin family A member 4	5267	ENSG00000100665	HGNC:8948
SERPINA5	PAI-3, PAI3, PCI, PCI-B, PLANH3, PROCI	serpin family A member 5	5104	ENSG00000188488	HGNC:8723
SERPINA6	CBG	serpin family A member 6	866	ENSG00000170099	HGNC:1540
SERPINA7	TBG, TBGQTL	serpin family A member 7	6906	ENSG00000123561	HGNC:11583
SERPINA9	GCET1, SERPINA11, SERPINA11b	serpin family A member 9	327657	ENSG00000170054	HGNC:15995
SERPINB1	EI, ELANH2, HEL-S-27, HEL57, LEI, M/NEI, MNEI, PI-2, PI2	serpin family B member 1	1992	ENSG00000021355	HGNC:3311
SERPINB10	PI-10, PI10	serpin family B member 10	5273	ENSG00000242550	HGNC:8942
SERPINB11	EPIPIN, SERPIN11	serpin family B member 11	89778	ENSG00000206072	HGNC:14221
SERPINB12	YUKOPIN	serpin family B member 12	89777	ENSG00000166634	HGNC:14220
SERPINB13	HSHUR7SEQ, HUR7, PI13, headpin	serpin family B member 13	5275	ENSG00000197641	HGNC:8944
SERPINB2	HsT1201, PAI, PAI-2, PAI2, PLANH2	serpin family B member 2	5055	ENSG00000197632	HGNC:8584
SERPINB3	HsT1196, SCC, SCCA-1, SCCA-PD, SCCA1, SSCA1, T4-A	serpin family B member 3	6317	ENSG00000057149	HGNC:10569
SERPINB4	LEUPIN, PI11, SCCA-2, SCCA1, SCCA2	serpin family B member 4	6318	ENSG00000206073	HGNC:10570
SERPINB5	PI5, maspin	serpin family B member 5	5268	ENSG00000206075	HGNC:8949
SERPINB6	CAP, DFNB91, MSTP057, PI-6, PI6, PTI, SPI3	serpin family B member 6	5269	ENSG00000124570	HGNC:8950
SERPINB7	MEGSIN, PPKN, TP55	serpin family B member 7	8710	ENSG00000166396	HGNC:13902
SERPINB8	C18orf53, CAP2, PI-8, PI8, PSS5	serpin family B member 8	5271	ENSG00000166401	HGNC:8952
SERPINB9	CAP-3, CAP3, PI-9, PI9	serpin family B member 9	5272	ENSG00000170542	HGNC:8955
SERPINC1	AT3, AT3D, ATIII, ATIII-R2, ATIII-T1, ATIII-T2, THPH7	serpin family C member 1	462	ENSG00000117601	HGNC:775
SERPIND1	D22S673, HC2, HCF2, HCII, HLS2, LS2, THPH10	serpin family D member 1	3053	ENSG00000099937	HGNC:4838
SERPINE1	PAI, PAI-1, PAI1, PLANH1	serpin family E member 1	5054	ENSG00000106366	HGNC:8583
SERPINE2	GDN, GDNPF, PI-7, PI7, PN-1, PN1, PNI	serpin family E member 2	5270	ENSG00000135919	HGNC:8951
SERPINE3	-	serpin family E member 3	647174	ENSG00000253309	HGNC:24774
SERPINF1	EPC-1, OI12, OI6, PEDF, PIG35	serpin family F member 1	5176	ENSG00000132386	HGNC:8824
SERPINF2	A2AP, AAP, ALPHA-2-PI, API, PLI, alpha2AP	serpin family F member 2	5345	ENSG00000167711	HGNC:9075
SERPING1	C1IN, C1INH, C1NH, HAE1, HAE2	serpin family G member 1	710	ENSG00000149131	HGNC:1228
SERPINH1	AsTP3, CBP1, CBP2, HSP47, OI10, PIG14, PPROM, RA-A47, SERPINH2, gp46	serpin family H member 1	871	ENSG00000149257	HGNC:1546
SERPINI1	HNS-S1, HNS-S2, PI12, neuroserpin	serpin family I member 1	5274	ENSG00000163536	HGNC:8943
SERPINI2	MEPI, PANCPIN, PI14, TSA2004	serpin family I member 2	5276	ENSG00000114204	HGNC:8945
SERTAD1	SEI1, TRIP-Br1, TRIPBR1	SERTA domain containing 1	29950	ENSG00000197019	HGNC:17932
SERTAD2	Sei-2, TRIP-Br2, TRIPBR2	SERTA domain containing 2	9792	ENSG00000179833	HGNC:30784
SERTAD3	RBT1	SERTA domain containing 3	29946	ENSG00000167565	HGNC:17931
SERTAD4	DJ667H12.2	SERTA domain containing 4	56256	ENSG00000082497	HGNC:25236
SERTM1	C13orf36	serine rich and transmembrane domain containing 1	400120	ENSG00000180440	HGNC:33792
SERTM2	DKFZp686D0853, LINC00890	serine rich and transmembrane domain containing 2	401613	ENSG00000260802	HGNC:48576
SESN1	PA26, SEST1	sestrin 1	27244	ENSG00000080546	HGNC:21595
SESN2	HI95, SES2, SEST2	sestrin 2	83667	ENSG00000130766	HGNC:20746
SESN3	SEST3	sestrin 3	143686	ENSG00000149212	HGNC:23060
SESTD1	SOLO	SEC14 and spectrin domain containing 1	91404	ENSG00000187231	HGNC:18379
SET	2PP2A, I2PP2A, IGAAD, IPP2A2, MRD58, PHAPII, TAF-I, TAF-IBETA	SET nuclear proto-oncogene	6418	ENSG00000119335	HGNC:10760
SETBP1	MRD29, SEB	SET binding protein 1	26040	ENSG00000152217	HGNC:15573
SETD1A	EPEDD, KMT2F, NEDSID, Set1, Set1A	SET domain containing 1A, histone lysine methyltransferase	9739	ENSG00000099381	HGNC:29010
SETD1B	IDDSELD, KMT2G, Set1B	SET domain containing 1B, histone lysine methyltransferase	23067	ENSG00000139718	HGNC:29187
SETD2	HBP231, HIF-1, HIP-1, HSPC069, HYPB, KMT3A, LLS, SET2, p231HBP	SET domain containing 2, histone lysine methyltransferase	29072	ENSG00000181555	HGNC:18420
SETD3	C14orf154, hSETD3	SET domain containing 3, actin histidine methyltransferase	84193	ENSG00000183576	HGNC:20493
SETD4	C21orf18, C21orf27	SET domain containing 4	54093	ENSG00000185917	HGNC:1258
SETD5	-	SET domain containing 5	55209	ENSG00000168137	HGNC:25566
SETD6	-	SET domain containing 6, protein lysine methyltransferase	79918	ENSG00000103037	HGNC:26116
SETD7	KMT7, SET7, SET7/9, SET9	SET domain containing 7, histone lysine methyltransferase	80854	ENSG00000145391	HGNC:30412
SETD9	C5orf35	SET domain containing 9	133383	ENSG00000155542	HGNC:28508
SETDB1	ESET, H3-K9-HMTase4, KG1T, KMT1E, TDRD21	SET domain bifurcated histone lysine methyltransferase 1	9869	ENSG00000143379	HGNC:10761
SETDB2	C13orf4, CLLD8, CLLL8, KMT1F	SET domain bifurcated histone lysine methyltransferase 2	83852	ENSG00000136169	HGNC:20263
SETMAR	METNASE, Mar1	SET domain and mariner transposase fusion gene	6419	ENSG00000170364	HGNC:10762
SETSIP	SETP18	SET like protein	646817	ENSG00000230667	HGNC:42937
SETX	ALS4, AOA2, SCAN2, SCAR1, Sen1, bA479K20.2	senataxin	23064	ENSG00000107290	HGNC:445
SEZ6	BSRPC	seizure related 6 homolog	124925	ENSG00000063015	HGNC:15955
SEZ6L	-	seizure related 6 homolog like	23544	ENSG00000100095	HGNC:10763
SEZ6L2	BSRPA, PSK-1	seizure related 6 homolog like 2	26470	ENSG00000174938	HGNC:30844
SF1	BBP, D11S636, MBBP, ZCCHC25, ZFM1, ZNF162	splicing factor 1	7536	ENSG00000168066	HGNC:12950
SF3A1	PRP21, PRPF21, SAP114, SF3A120	splicing factor 3a subunit 1	10291	ENSG00000099995	HGNC:10765
SF3A2	PRP11, PRPF11, SAP62, SF3a66	splicing factor 3a subunit 2	8175	ENSG00000104897	HGNC:10766
SF3A3	PRP9, PRPF9, SAP61, SF3a60	splicing factor 3a subunit 3	10946	ENSG00000183431	HGNC:10767
SF3B1	Hsh155, MDS, PRP10, PRPF10, SAP155, SF3b155	splicing factor 3b subunit 1	23451	ENSG00000115524	HGNC:10768
SF3B2	Cus1, SAP145, SF3B145, SF3b1, SF3b150	splicing factor 3b subunit 2	10992	ENSG00000087365	HGNC:10769
SF3B3	RSE1, SAP130, SF3b130, STAF130	splicing factor 3b subunit 3	23450	ENSG00000189091	HGNC:10770
SF3B4	AFD1, Hsh49, SAP49, SF3b49	splicing factor 3b subunit 4	10262	ENSG00000143368	HGNC:10771
SF3B5	SF3b10, Ysf3	splicing factor 3b subunit 5	83443	ENSG00000169976	HGNC:21083
SF3B6	CGI-110, HSPC175, Ht006, P14, SAP14, SAP14a, SF3B14, SF3B14a	splicing factor 3b subunit 6	51639	ENSG00000115128	HGNC:30096
SFI1	PISD, PPP1R139, hSfi1p	SFI1 centrin binding protein	9814	ENSG00000198089	HGNC:29064
SFMBT1	RU1, SFMBT, hSFMBT	Scm like with four mbt domains 1	51460	ENSG00000163935	HGNC:20255
SFMBT2	-	Scm like with four mbt domains 2	57713	ENSG00000198879	HGNC:20256
SFN	YWHAS	stratifin	2810	ENSG00000175793	HGNC:10773
SFPQ	POMP100, PPP1R140, PSF	splicing factor proline and glutamine rich	6421	ENSG00000116560	HGNC:10774
SFR1	C10orf78, MEI5, MEIR5, bA373N18.1	SWI5 dependent homologous recombination repair protein 1	119392	ENSG00000156384	HGNC:29574
SFRP1	FRP, FRP-1, FRP1, FrzA, SARP2	secreted frizzled related protein 1	6422	ENSG00000104332	HGNC:10776
SFRP2	FRP-2, SARP1, SDF-5	secreted frizzled related protein 2	6423	ENSG00000145423	HGNC:10777
SFRP4	FRP-4, FRPHE, FRZB-2, PYL, sFRP-4	secreted frizzled related protein 4	6424	ENSG00000106483	HGNC:10778
SFRP5	SARP3	secreted frizzled related protein 5	6425	ENSG00000120057	HGNC:10779
SFSWAP	SFRS8, SWAP	splicing factor SWAP	6433	ENSG00000061936	HGNC:10790
SFT2D1	C6orf83, pRGR1	SFT2 domain containing 1	113402	ENSG00000198818	HGNC:21102
SFT2D2	UNQ512, dJ747L4.C1.2	SFT2 domain containing 2	375035	ENSG00000213064	HGNC:25140
SFT2D3	-	SFT2 domain containing 3	84826	ENSG00000173349	HGNC:28767
SFTA2	GSGL541, SFTPG, SP-G, UNQ541	surfactant associated 2	389376	ENSG00000196260	HGNC:18386
SFTPA1	COLEC4, PSAP, PSP-A, PSPA, SFTP1, SFTPA1B, SP-A, SP-A1, SP-A1 beta, SP-A1 delta, SP-A1 epsilon, SP-A1 gamma, SPA, SPA1	surfactant protein A1	653509	ENSG00000122852	HGNC:10798
SFTPA2	COLEC5, PSAP, PSP-A, PSPA, SFTP1, SFTPA2B, SP-2A, SP-A, SPA2, SPAII	surfactant protein A2	729238	ENSG00000185303	HGNC:10799
SFTPB	PSP-B, SFTB3, SFTP3, SMDP1, SP-B	surfactant protein B	6439	ENSG00000168878	HGNC:10801
SFTPC	BRICD6, PSP-C, SFTP2, SMDP2, SP-C, SP5	surfactant protein C	6440	ENSG00000168484	HGNC:10802
SFTPD	COLEC7, PSP-D, SFTP4, SP-D	surfactant protein D	6441	ENSG00000133661	HGNC:10803
SFXN1	SLC56A1, TCC	sideroflexin 1	94081	ENSG00000164466	HGNC:16085
SFXN2	SLC56A2	sideroflexin 2	118980	ENSG00000156398	HGNC:16086
SFXN3	BA108L7.2, SFX3, SLC56A3	sideroflexin 3	81855	ENSG00000107819	HGNC:16087
SFXN4	BCRM1, COXPD18, SLC56A4	sideroflexin 4	119559	ENSG00000183605	HGNC:16088
SFXN5	BBG-TCC, SLC56A5	sideroflexin 5	94097	ENSG00000144040	HGNC:16073
SGCA	50DAG, ADL, DAG2, DMDA2, LGMD2D, LGMDR3, SCARMD1, adhalin	sarcoglycan alpha	6442	ENSG00000108823	HGNC:10805
SGCB	A3b, LGMD2E, LGMDR4, SGC	sarcoglycan beta	6443	ENSG00000163069	HGNC:10806
SGCD	35DAG, CMD1L, DAGD, LGMDR6, SG-delta, SGCDP, SGD	sarcoglycan delta	6444	ENSG00000170624	HGNC:10807
SGCE	DYT11, ESG, epsilon-SG	sarcoglycan epsilon	8910	ENSG00000127990	HGNC:10808
SGCG	35DAG, A4, DAGA4, DMDA, DMDA1, LGMD2C, LGMDR5, MAM, SCARMD2, SCG3, gamma-SG	sarcoglycan gamma	6445	ENSG00000102683	HGNC:10809
SGCZ	ZSG1	sarcoglycan zeta	137868	ENSG00000185053	HGNC:14075
SGF29	CCDC101, STAF36, TDRD29	SAGA complex associated factor 29	112869	ENSG00000176476	HGNC:25156
SGIP1	-	SH3GL interacting endocytic adaptor 1	84251	ENSG00000118473	HGNC:25412
SGK1	SGK	serum/glucocorticoid regulated kinase 1	6446	ENSG00000118515	HGNC:10810
SGK2	H-SGK2, dJ138B7.2	serum/glucocorticoid regulated kinase 2	10110	ENSG00000101049	HGNC:13900
SGK3	CISK, SGK2, SGKL	serum/glucocorticoid regulated kinase family member 3	23678	ENSG00000104205	HGNC:10812
SGMS1	MOB, MOB1, SMS1, TMEM23, hmob33	sphingomyelin synthase 1	259230	ENSG00000198964	HGNC:29799
SGMS2	CDL, SMS2	sphingomyelin synthase 2	166929	ENSG00000164023	HGNC:28395
SGO1	CAID, NY-BR-85, SGO, SGOL1	shugoshin 1	151648	ENSG00000129810	HGNC:25088
SGO2	SGOL2, TRIPIN	shugoshin 2	151246	ENSG00000163535	HGNC:30812
SGPL1	NPHS14, S1PL, SPL	sphingosine-1-phosphate lyase 1	8879	ENSG00000166224	HGNC:10817
SGPP1	SPP-1, SPPase1	sphingosine-1-phosphate phosphatase 1	81537	ENSG00000126821	HGNC:17720
SGPP2	SPP2, SPPase2	sphingosine-1-phosphate phosphatase 2	130367	ENSG00000163082	HGNC:19953
SGSH	HSS, MPS3A, SFMD	N-sulfoglucosamine sulfohydrolase	6448	ENSG00000181523	HGNC:10818
SGSM1	RUTBC2	small G protein signaling modulator 1	129049	ENSG00000167037	HGNC:29410
SGSM2	RUTBC1	small G protein signaling modulator 2	9905	ENSG00000141258	HGNC:29026
SGSM3	CIP85, MAP, RABGAP5, RUSC3, RUTBC3, RabGAP-5, rabGAPLP	small G protein signaling modulator 3	27352	ENSG00000100359	HGNC:25228
SGTA	SGT, alphaSGT, hSGT	small glutamine rich tetratricopeptide repeat co-chaperone alpha	6449	ENSG00000104969	HGNC:10819
SGTB	SGT2	small glutamine rich tetratricopeptide repeat co-chaperone beta	54557	ENSG00000197860	HGNC:23567
SH2B1	PSM, SH2B	SH2B adaptor protein 1	25970	ENSG00000178188	HGNC:30417
SH2B2	APS	SH2B adaptor protein 2	10603	ENSG00000160999	HGNC:17381
SH2B3	IDDM20, LNK	SH2B adaptor protein 3	10019	ENSG00000111252	HGNC:29605
SH2D1A	DSHP, EBVS, IMD5, LYP, MTCP1, SAP, SAP/SH2D1A, XLP, XLPD, XLPD1	SH2 domain containing 1A	4068	ENSG00000183918	HGNC:10820
SH2D1B	EAT2	SH2 domain containing 1B	117157	ENSG00000198574	HGNC:30416
SH2D2A	F2771, SCAP, TSAD, VRAP	SH2 domain containing 2A	9047	ENSG00000027869	HGNC:10821
SH2D3A	NSP1	SH2 domain containing 3A	10045	ENSG00000125731	HGNC:16885
SH2D3C	CHAT, NSP3, PRO34088, SHEP1	SH2 domain containing 3C	10044	ENSG00000095370	HGNC:16884
SH2D4A	PPP1R38, SH2A	SH2 domain containing 4A	63898	ENSG00000104611	HGNC:26102
SH2D4B	-	SH2 domain containing 4B	387694	ENSG00000178217	HGNC:31440
SH2D5	-	SH2 domain containing 5	400745	ENSG00000189410	HGNC:28819
SH2D6	-	SH2 domain containing 6	284948	ENSG00000152292	HGNC:30439
SH2D7	-	SH2 domain containing 7	646892	ENSG00000183476	HGNC:34549
SH3BGR	21-GARP	SH3 domain binding glutamate rich protein	6450	ENSG00000185437	HGNC:10822
SH3BGRL	HEL-S-115, SH3BGR	SH3 domain binding glutamate rich protein like	6451	ENSG00000131171	HGNC:10823
SH3BGRL2	-	SH3 domain binding glutamate rich protein like 2	83699	ENSG00000198478	HGNC:15567
SH3BGRL3	HEL-S-297, SH3BP-1, TIP-B1	SH3 domain binding glutamate rich protein like 3	83442	ENSG00000142669	HGNC:15568
SH3BP1	ARHGAP43	SH3 domain binding protein 1	23616	ENSG00000100092	HGNC:10824
SH3BP2	3BP-2, 3BP2, CRBM, CRPM, RES4-23	SH3 domain binding protein 2	6452	ENSG00000087266	HGNC:10825
SH3BP4	BOG25, TTP	SH3 domain binding protein 4	23677	ENSG00000130147	HGNC:10826
SH3BP5	SAB, SH3BP-5	SH3 domain binding protein 5	9467	ENSG00000131370	HGNC:10827
SH3BP5L	-	SH3 binding domain protein 5 like	80851	ENSG00000175137	HGNC:29360
SH3D19	EBP, EVE1, Eve-1, Kryn, SH3P19	SH3 domain containing 19	152503	ENSG00000109686	HGNC:30418
SH3D21	C1orf113	SH3 domain containing 21	79729	ENSG00000214193	HGNC:26236
SH3GL1	CNSA1, EEN, SH3D2B, SH3P8	SH3 domain containing GRB2 like 1, endophilin A2	6455	ENSG00000141985	HGNC:10830
SH3GL2	CNSA2, EEN-B1, SH3D2A, SH3P4	SH3 domain containing GRB2 like 2, endophilin A1	6456	ENSG00000107295	HGNC:10831
SH3GL3	CNSA3, EEN-B2, HsT19371, SH3D2C, SH3P13	SH3 domain containing GRB2 like 3, endophilin A3	6457	ENSG00000140600	HGNC:10832
SH3GLB1	Bif-1, CGI-61, PPP1R70, dJ612B15.2	SH3 domain containing GRB2 like, endophilin B1	51100	ENSG00000097033	HGNC:10833
SH3GLB2	PP6569, PP9455, RRIG1	SH3 domain containing GRB2 like, endophilin B2	56904	ENSG00000148341	HGNC:10834
SH3KBP1	AGMX2, CD2BP3, CIN85, GIG10, HSB-1, HSB1, IMD61, MIG18	SH3 domain containing kinase binding protein 1	30011	ENSG00000147010	HGNC:13867
SH3PXD2A	FISH, SH3MD1, TKS5	SH3 and PX domains 2A	9644	ENSG00000107957	HGNC:23664
SH3PXD2B	FAD49, FTHS, HOFI, KIAA1295, TKS4, TSK4	SH3 and PX domains 2B	285590	ENSG00000174705	HGNC:29242
SH3RF1	POSH, RNF142, SH3MD2	SH3 domain containing ring finger 1	57630	ENSG00000154447	HGNC:17650
SH3RF2	HEPP1, POSHER, PPP1R39, RNF158	SH3 domain containing ring finger 2	153769	ENSG00000156463	HGNC:26299
SH3RF3	POSH2, SH3MD4	SH3 domain containing ring finger 3	344558	ENSG00000172985	HGNC:24699
SH3TC1	-	SH3 domain and tetratricopeptide repeats 1	54436	ENSG00000125089	HGNC:26009
SH3TC2	CMT4C, MNMN	SH3 domain and tetratricopeptide repeats 2	79628	ENSG00000169247	HGNC:29427
SH3YL1	RAY	SH3 and SYLF domain containing 1	26751	ENSG00000035115	HGNC:29546
SHANK1	SPANK-1, SSTRIP, synamon	SH3 and multiple ankyrin repeat domains 1	50944	ENSG00000161681	HGNC:15474
SHANK2	AUTS17, CORTBP1, CTTNBP1, ProSAP1, SHANK, SPANK-3	SH3 and multiple ankyrin repeat domains 2	22941	ENSG00000162105	HGNC:14295
SHANK3	DEL22q13.3, PROSAP2, PSAP2, SCZD15, SPANK-2	SH3 and multiple ankyrin repeat domains 3	85358	ENSG00000251322	HGNC:14294
SHARPIN	SIPL1	SHANK associated RH domain interactor	81858	ENSG00000179526	HGNC:25321
SHB	bA3J10.2	SH2 domain containing adaptor protein B	6461	ENSG00000107338	HGNC:10838
SHBG	ABP, SBP, TEBG	sex hormone binding globulin	6462	ENSG00000129214	HGNC:10839
SHC1	SHC, SHCA	SHC adaptor protein 1	6464	ENSG00000160691	HGNC:10840
SHC2	SCK, SHCB, SLI	SHC adaptor protein 2	25759	ENSG00000129946	HGNC:29869
SHC3	N-Shc, NSHC, RAI, SHCC	SHC adaptor protein 3	53358	ENSG00000148082	HGNC:18181
SHC4	RaLP, SHCD	SHC adaptor protein 4	399694	ENSG00000185634	HGNC:16743
SHCBP1	PAL	SHC binding and spindle associated 1	79801	ENSG00000171241	HGNC:29547
SHCBP1L	C1orf14, GE36	SHC binding and spindle associated 1 like	81626	ENSG00000157060	HGNC:16788
SHD	-	Src homology 2 domain containing transforming protein D	56961	ENSG00000105251	HGNC:30633
SHE	-	Src homology 2 domain containing E	126669	ENSG00000169291	HGNC:27004
SHF	-	Src homology 2 domain containing F	90525	ENSG00000138606	HGNC:25116
SHFL	C19orf66, IRAV, RyDEN, SFL	shiftless antiviral inhibitor of ribosomal frameshifting	55337	ENSG00000130813	HGNC:25649
SHH	HHG1, HLP3, HPE3, MCOPCB5, SMMCI, ShhNC, TPT, TPTPS	sonic hedgehog signaling molecule	6469	ENSG00000164690	HGNC:10848
SHISA2	C13orf13, PRO28631, TMEM46, WGAR9166, bA398O19.2, hShisa	shisa family member 2	387914	ENSG00000180730	HGNC:20366
SHISA3	hShisa3	shisa family member 3	152573	ENSG00000178343	HGNC:25159
SHISA4	C1orf40, TMEM58	shisa family member 4	149345	ENSG00000198892	HGNC:27139
SHISA5	SCOTIN	shisa family member 5	51246	ENSG00000164054	HGNC:30376
SHISA6	-	shisa family member 6	388336	ENSG00000188803	HGNC:34491
SHISA7	CKAMP59	shisa family member 7	729956	ENSG00000187902	HGNC:35409
SHISA8	C22orf17, Orf26	shisa family member 8	440829	ENSG00000234965	HGNC:18351
SHISA9	CKAMP44	shisa family member 9	729993	ENSG00000237515	HGNC:37231
SHISAL1	KIAA1644	shisa like 1	85352	ENSG00000138944	HGNC:29335
SHISAL2A	FAM159A, PRO7171, WWLS2783	shisa like 2A	348378	ENSG00000182183	HGNC:28757
SHISAL2B	FAM159B	shisa like 2B	100132916	ENSG00000145642	HGNC:34236
SHKBP1	PP203, Sb1	SH3KBP1 binding protein 1	92799	ENSG00000160410	HGNC:19214
SHLD1	C20orf196, RINN3	shieldin complex subunit 1	149840	ENSG00000171984	HGNC:26318
SHLD2	FAM35A, FAM35A1, RINN2, bA163M19.1	shieldin complex subunit 2	54537	ENSG00000122376	HGNC:28773
SHLD3	CTC-534A2.2, RINN1	shieldin complex subunit 3	112441434	ENSG00000253251	HGNC:53826
SHMT1	CSHMT, SHMT	serine hydroxymethyltransferase 1	6470	ENSG00000176974	HGNC:10850
SHMT2	GLYA, HEL-S-51e, NEDCASB, SHMT	serine hydroxymethyltransferase 2	6472	ENSG00000182199	HGNC:10852
SHOC1	C9orf84, MZIP2, ZIP2, ZIP2H	shortage in chiasmata 1	158401	ENSG00000165181	HGNC:26535
SHOC2	NSLH1, SIAA0862, SOC2, SUR8	SHOC2 leucine rich repeat scaffold protein	8036	ENSG00000108061	HGNC:15454
SHOX	GCFX, PHOG, SHOXY, SS	short stature homeobox	6473	ENSG00000185960	HGNC:10853
SHOX2	OG12, OG12X, SHOT	short stature homeobox 2	6474	ENSG00000168779	HGNC:10854
SHPK	CARKL, SHK	sedoheptulokinase	23729	ENSG00000197417	HGNC:1492
SHPRH	bA545I5.2	SNF2 histone linker PHD RING helicase	257218	ENSG00000146414	HGNC:19336
SHQ1	GRIM-1, Shq1p	SHQ1, H/ACA ribonucleoprotein assembly factor	55164	ENSG00000144736	HGNC:25543
SHROOM1	APXL2	shroom family member 1	134549	ENSG00000164403	HGNC:24084
SHROOM2	APXL, HSAPXL	shroom family member 2	357	ENSG00000146950	HGNC:630
SHROOM3	APXL3, MSTP013, SHRM, ShrmL	shroom family member 3	57619	ENSG00000138771	HGNC:30422
SHROOM4	SHAP, shrm4	shroom family member 4	57477	ENSG00000158352	HGNC:29215
SHTN1	KIAA1598, shootin-1	shootin 1	57698	ENSG00000187164	HGNC:29319
SI	-	sucrase-isomaltase	6476	ENSG00000090402	HGNC:10856
SIAE	AIS6, CSE-C, CSEC, LSE, YSG2	sialic acid acetylesterase	54414	ENSG00000110013	HGNC:18187
SIAH1	BURHAS, SIAH1A	siah E3 ubiquitin protein ligase 1	6477	ENSG00000196470	HGNC:10857
SIAH2	hSiah2	siah E3 ubiquitin protein ligase 2	6478	ENSG00000181788	HGNC:10858
SIAH3	-	siah E3 ubiquitin protein ligase family member 3	283514	ENSG00000215475	HGNC:30553
SIDT1	SID-1, SID1	SID1 transmembrane family member 1	54847	ENSG00000072858	HGNC:25967
SIDT2	CGI-40	SID1 transmembrane family member 2	51092	ENSG00000149577	HGNC:24272
SIGIRR	IL-1R8, TIR8	single Ig and TIR domain containing	59307	ENSG00000185187	HGNC:30575
SIGLEC1	CD169, SIGLEC-1, SN	sialic acid binding Ig like lectin 1	6614	ENSG00000088827	HGNC:11127
SIGLEC10	PRO940, SIGLEC-10, SLG2	sialic acid binding Ig like lectin 10	89790	ENSG00000142512	HGNC:15620
SIGLEC11	-	sialic acid binding Ig like lectin 11	114132	ENSG00000161640	HGNC:15622
SIGLEC12	S2V, SIGLECL1, SLG, Siglec-XII	sialic acid binding Ig like lectin 12	89858	ENSG00000254521	HGNC:15482
SIGLEC14	-	sialic acid binding Ig like lectin 14	100049587	ENSG00000254415	HGNC:32926
SIGLEC15	CD33L3, HsT1361, SIGLEC-15	sialic acid binding Ig like lectin 15	284266	ENSG00000197046	HGNC:27596
SIGLEC16	SIGLECP16, Siglec-P16	sialic acid binding Ig like lectin 16	400709	ENSG00000161643	HGNC:24851
SIGLEC5	CD170, CD33L2, OB-BP2, OBBP2, SIGLEC-5	sialic acid binding Ig like lectin 5	8778	ENSG00000268500	HGNC:10874
SIGLEC6	CD327, CD33L, CD33L1, CD33L2, CDW327, OBBP1	sialic acid binding Ig like lectin 6	946	ENSG00000105492	HGNC:10875
SIGLEC7	AIRM-1, AIRM1, CD328, CDw328, D-siglec, QA79, SIGLEC-7, SIGLEC19P, SIGLECP2, p75, p75/AIRM1	sialic acid binding Ig like lectin 7	27036	ENSG00000168995	HGNC:10876
SIGLEC8	SAF2, SIGLEC-8, SIGLEC8L	sialic acid binding Ig like lectin 8	27181	ENSG00000105366	HGNC:10877
SIGLEC9	CD329, CDw329, FOAP-9, OBBP-LIKE, siglec-9	sialic acid binding Ig like lectin 9	27180	ENSG00000129450	HGNC:10878
SIGLECL1	C19orf75, SIGLEC23P, SIGLECP7	SIGLEC family like 1	284369	ENSG00000179213	HGNC:26856
SIGMAR1	ALS16, DSMA2, OPRS1, SIG-1R, SR-BP, SR-BP1, SRBP, hSigmaR1, sigma1R	sigma non-opioid intracellular receptor 1	10280	ENSG00000147955	HGNC:8157
SIK1	DEE30, MSK, SIK, SIK-1, SIK1B, SNF1LK	salt inducible kinase 1	150094	ENSG00000142178	HGNC:11142
SIK1B	SIK, SIK-1, SIK1, SNF1LK	salt inducible kinase 1B (putative)	102724428	ENSG00000275993	HGNC:52389
SIK2	LOH11CR1I, QIK, SIK-2, SNF1LK2	salt inducible kinase 2	23235	ENSG00000170145	HGNC:21680
SIK3	L19, QSK, SEMDK, SIK-3	SIK family kinase 3	23387	ENSG00000160584	HGNC:29165
SIKE1	SIKE	suppressor of IKBKE 1	80143	ENSG00000052723	HGNC:26119
SIL1	BAP, MSS, ULG5	SIL1 nucleotide exchange factor	64374	ENSG00000120725	HGNC:24624
SIM1	bHLHe14	SIM bHLH transcription factor 1	6492	ENSG00000112246	HGNC:10882
SIM2	HMC13F06, HMC29C01, SIM, bHLHe15	SIM bHLH transcription factor 2	6493	ENSG00000159263	HGNC:10883
SIMC1	C5orf25, OOMA1, PLEIAD	SUMO interacting motifs containing 1	375484	ENSG00000170085	HGNC:24779
SIN3A	WITKOS	SIN3 transcription regulator family member A	25942	ENSG00000169375	HGNC:19353
SIN3B	-	SIN3 transcription regulator family member B	23309	ENSG00000127511	HGNC:19354
SINHCAF	C12orf14, FAM60A, L4, TERA	SIN3-HDAC complex associated factor	58516	ENSG00000139146	HGNC:30702
SIPA1	SPA1	signal-induced proliferation-associated 1	6494	ENSG00000213445	HGNC:10885
SIPA1L1	E6TP1, SPAR1	signal induced proliferation associated 1 like 1	26037	ENSG00000197555	HGNC:20284
SIPA1L2	SPAL2, SPAR2	signal induced proliferation associated 1 like 2	57568	ENSG00000116991	HGNC:23800
SIPA1L3	CTRCT45, SPAL3, SPAR3	signal induced proliferation associated 1 like 3	23094	ENSG00000105738	HGNC:23801
SIRPA	BIT, CD172A, MFR, MYD-1, P84, PTPNS1, SHPS1, SIRP	signal regulatory protein alpha	140885	ENSG00000198053	HGNC:9662
SIRPB1	CD172b, SIRP-BETA-1	signal regulatory protein beta 1	10326	ENSG00000101307	HGNC:15928
SIRPB2	PTPN1L, PTPNS1L3, dJ776F14.2	signal regulatory protein beta 2	284759	ENSG00000196209	HGNC:16247
SIRPD	PTPNS1L2, dJ576H24.4	signal regulatory protein delta	128646	ENSG00000125900	HGNC:16248
SIRPG	CD172g, SIRP-B2, SIRPB2, SIRPgamma, bA77C3.1	signal regulatory protein gamma	55423	ENSG00000089012	HGNC:15757
SIRT1	SIR2, SIR2L1, SIR2alpha	sirtuin 1	23411	ENSG00000096717	HGNC:14929
SIRT2	SIR2, SIR2L, SIR2L2	sirtuin 2	22933	ENSG00000068903	HGNC:10886
SIRT3	SIR2L3	sirtuin 3	23410	ENSG00000142082	HGNC:14931
SIRT4	SIR2L4	sirtuin 4	23409	ENSG00000089163	HGNC:14932
SIRT5	SIR2L5	sirtuin 5	23408	ENSG00000124523	HGNC:14933
SIRT6	SIR2L6	sirtuin 6	51548	ENSG00000077463	HGNC:14934
SIRT7	SIR2L7	sirtuin 7	51547	ENSG00000187531	HGNC:14935
SIT1	SIT, SIT-R	signaling threshold regulating transmembrane adaptor 1	27240	ENSG00000137078	HGNC:17710
SIVA1	CD27BP, SIVA, Siva-1, Siva-2	SIVA1 apoptosis inducing factor	10572	ENSG00000184990	HGNC:17712
SIX1	BOS3, DFNA23, TIP39	SIX homeobox 1	6495	ENSG00000126778	HGNC:10887
SIX2	-	SIX homeobox 2	10736	ENSG00000170577	HGNC:10888
SIX3	HPE2	SIX homeobox 3	6496	ENSG00000138083	HGNC:10889
SIX4	AREC3	SIX homeobox 4	51804	ENSG00000100625	HGNC:10890
SIX5	BOR2, DMAHP	SIX homeobox 5	147912	ENSG00000177045	HGNC:10891
SIX6	MCOPCT2, ODRMD, OPTX2, Six9	SIX homeobox 6	4990	ENSG00000184302	HGNC:10892
SKA1	C18orf24	spindle and kinetochore associated complex subunit 1	220134	ENSG00000154839	HGNC:28109
SKA2	FAM33A	spindle and kinetochore associated complex subunit 2	348235	ENSG00000182628	HGNC:28006
SKA3	C13orf3, RAMA1	spindle and kinetochore associated complex subunit 3	221150	ENSG00000165480	HGNC:20262
SKAP1	HEL-S-81p, SCAP1, SKAP55	src kinase associated phosphoprotein 1	8631	ENSG00000141293	HGNC:15605
SKAP2	PRAP, RA70, SAPS, SCAP2, SKAP-HOM, SKAP55R	src kinase associated phosphoprotein 2	8935	ENSG00000005020	HGNC:15687
SKI	SGS, SKV	SKI proto-oncogene	6497	ENSG00000157933	HGNC:10896
SKIC2	170A, DDX13, HLP, SKI2, SKI2W	SKI2 subunit of superkiller complex	6499	ENSG00000223493	HGNC:10898
SKIC3	KIAA0372, Ski3, THES, TTC37	SKI3 subunit of superkiller complex	9652	ENSG00000198677	HGNC:23639
SKIC8	REC14, SKI8, WDR61	SKI8 subunit of superkiller complex	80349	ENSG00000140395	HGNC:30300
SKIDA1	C10orf140, DLN-1	SKI/DACH domain containing 1	387640	ENSG00000180592	HGNC:32697
SKIL	SNO, SnoA, SnoI, SnoN	SKI like proto-oncogene	6498	ENSG00000136603	HGNC:10897
SKOR1	CORL1, FUSSEL15, LBXCOR1	SKI family transcriptional corepressor 1	390598	ENSG00000188779	HGNC:21326
SKOR2	CH18515, CORL2, FUSSEL18	SKI family transcriptional corepressor 2	652991	ENSG00000215474	HGNC:32695
SKP1	EMC19, OCP-II, OCP2, SKP1A, TCEB1L, p19A	S-phase kinase associated protein 1	6500	ENSG00000113558	HGNC:10899
SKP2	FBL1, FBXL1, FLB1, p45	S-phase kinase associated protein 2	6502	ENSG00000145604	HGNC:10901
SLA	SLA1, SLAP	Src like adaptor	6503	ENSG00000155926	HGNC:10902
SLA2	C20orf156, MARS, SLAP-2, SLAP2	Src like adaptor 2	84174	ENSG00000101082	HGNC:17329
SLAIN1	C13orf32	SLAIN motif family member 1	122060	ENSG00000139737	HGNC:26387
SLAIN2	KIAA1458	SLAIN motif family member 2	57606	ENSG00000109171	HGNC:29282
SLAMF1	CD150, CDw150, SLAM	signaling lymphocytic activation molecule family member 1	6504	ENSG00000117090	HGNC:10903
SLAMF6	CD352, KALI, KALIb, Ly108, NTB-A, NTBA, SF2000	SLAM family member 6	114836	ENSG00000162739	HGNC:21392
SLAMF7	19A, CD319, CRACC, CS1	SLAM family member 7	57823	ENSG00000026751	HGNC:21394
SLAMF8	BLAME, CD353, SBBI42	SLAM family member 8	56833	ENSG00000158714	HGNC:21391
SLAMF9	CD2F-10, CD2F10, CD84-H1, CD84H1, SF2001	SLAM family member 9	89886	ENSG00000162723	HGNC:18430
SLBP	HBP	stem-loop binding protein	7884	ENSG00000163950	HGNC:10904
SLC10A1	FHCA2, NTCP	solute carrier family 10 member 1	6554	ENSG00000100652	HGNC:10905
SLC10A2	ASBT, IBAT, ISBT, NTCP2, PBAM	solute carrier family 10 member 2	6555	ENSG00000125255	HGNC:10906
SLC10A3	DXS253E, P3	solute carrier family 10 member 3	8273	ENSG00000126903	HGNC:22979
SLC10A4	P4	solute carrier family 10 member 4	201780	ENSG00000145248	HGNC:22980
SLC10A5	P5	solute carrier family 10 member 5	347051	ENSG00000253598	HGNC:22981
SLC10A6	SOAT	solute carrier family 10 member 6	345274	ENSG00000145283	HGNC:30603
SLC10A7	C4orf13, P7, SSASKS	solute carrier family 10 member 7	84068	ENSG00000120519	HGNC:23088
SLC11A1	LSH, NRAMP, NRAMP1	solute carrier family 11 member 1	6556	ENSG00000018280	HGNC:10907
SLC11A2	AHMIO1, DCT1, DMT1, NRAMP2	solute carrier family 11 member 2	4891	ENSG00000110911	HGNC:10908
SLC12A1	BSC1, NKCC2	solute carrier family 12 member 1	6557	ENSG00000074803	HGNC:10910
SLC12A2	BSC, BSC2, KILQS, NKCC1, PPP1R141	solute carrier family 12 member 2	6558	ENSG00000064651	HGNC:10911
SLC12A3	NCC, NCCT, TSC	solute carrier family 12 member 3	6559	ENSG00000070915	HGNC:10912
SLC12A4	CTC-479C5.17, KCC1, hKCC1	solute carrier family 12 member 4	6560	ENSG00000124067	HGNC:10913
SLC12A5	DEE34, EIEE34, EIG14, KCC2, hKCC2	solute carrier family 12 member 5	57468	ENSG00000124140	HGNC:13818
SLC12A6	ACCPN, KCC3, KCC3A, KCC3B	solute carrier family 12 member 6	9990	ENSG00000140199	HGNC:10914
SLC12A7	KCC4	solute carrier family 12 member 7	10723	ENSG00000113504	HGNC:10915
SLC12A8	CCC9	solute carrier family 12 member 8	84561	ENSG00000221955	HGNC:15595
SLC12A9	CCC6, CIP1, WO3.3, hCCC6	solute carrier family 12 member 9	56996	ENSG00000146828	HGNC:17435
SLC13A1	NAS1, NaSi-1	solute carrier family 13 member 1	6561	ENSG00000081800	HGNC:10916
SLC13A2	NADC1, NaCT, NaDC-1, SDCT1	solute carrier family 13 member 2	9058	ENSG00000007216	HGNC:10917
SLC13A3	ARLIAK, NADC3, SDCT2	solute carrier family 13 member 3	64849	ENSG00000158296	HGNC:14430
SLC13A4	NAS2, SUT-1, SUT1	solute carrier family 13 member 4	26266	ENSG00000164707	HGNC:15827
SLC13A5	DEE25, EIEE25, INDY, NACT, mIndy	solute carrier family 13 member 5	284111	ENSG00000141485	HGNC:23089
SLC14A1	HUT11, HsT1341, JK, Jk(b), RACH1, RACH2, UT-B1, UT1, UTE	solute carrier family 14 member 1 (Kidd blood group)	6563	ENSG00000141469	HGNC:10918
SLC14A2	HUT2, UT-A2, UT2, UTA, UTR, hUT-A6	solute carrier family 14 member 2	8170	ENSG00000132874	HGNC:10919
SLC15A1	HPECT1, HPEPT1, PEPT1	solute carrier family 15 member 1	6564	ENSG00000088386	HGNC:10920
SLC15A2	PEPT2	solute carrier family 15 member 2	6565	ENSG00000163406	HGNC:10921
SLC15A3	OCTP, PHT2, PTR3	solute carrier family 15 member 3	51296	ENSG00000110446	HGNC:18068
SLC15A4	FP12591, PHT1, PTR4	solute carrier family 15 member 4	121260	ENSG00000139370	HGNC:23090
SLC15A5	-	solute carrier family 15 member 5	729025	ENSG00000188991	HGNC:33455
SLC16A1	HHF7, MCT, MCT1, MCT1D	solute carrier family 16 member 1	6566	ENSG00000155380	HGNC:10922
SLC16A10	MCT10, PRO0813, TAT1	solute carrier family 16 member 10	117247	ENSG00000112394	HGNC:17027
SLC16A11	MCT 11, MCT11	solute carrier family 16 member 11	162515	ENSG00000174326	HGNC:23093
SLC16A12	CJMG, CRT2, CTRCT47, MCT12	solute carrier family 16 member 12	387700	ENSG00000152779	HGNC:23094
SLC16A13	MCT13	solute carrier family 16 member 13	201232	ENSG00000174327	HGNC:31037
SLC16A14	MCT14	solute carrier family 16 member 14	151473	ENSG00000163053	HGNC:26417
SLC16A2	AHDS, DXS128, DXS128E, MCT 7, MCT 8, MCT7, MCT8, MRX22, XPCT	solute carrier family 16 member 2	6567	ENSG00000147100	HGNC:10923
SLC16A3	MCT 3, MCT 4, MCT-3, MCT-4, MCT3, MCT4	solute carrier family 16 member 3	9123	ENSG00000141526	HGNC:10924
SLC16A4	MCT4, MCT5	solute carrier family 16 member 4	9122	ENSG00000168679	HGNC:10925
SLC16A5	MCT5, MCT6	solute carrier family 16 member 5	9121	ENSG00000170190	HGNC:10926
SLC16A6	MCT6, MCT7	solute carrier family 16 member 6	9120	ENSG00000108932	HGNC:10927
SLC16A7	MCT2	solute carrier family 16 member 7	9194	ENSG00000118596	HGNC:10928
SLC16A8	MCT3, REMP	solute carrier family 16 member 8	23539	ENSG00000100156	HGNC:16270
SLC16A9	C10orf36, MCT9	solute carrier family 16 member 9	220963	ENSG00000165449	HGNC:23520
SLC17A1	NAPI-1, NPT-1, NPT1	solute carrier family 17 member 1	6568	ENSG00000124568	HGNC:10929
SLC17A2	NPT3	solute carrier family 17 member 2	10246	ENSG00000112337	HGNC:10930
SLC17A3	GOUT4, NPT4, UAQTL4	solute carrier family 17 member 3	10786	ENSG00000124564	HGNC:10931
SLC17A4	KAIA2138	solute carrier family 17 member 4	10050	ENSG00000146039	HGNC:10932
SLC17A5	AST, ISSD, NSD, SD, SIALIN, SIASD, SLD	solute carrier family 17 member 5	26503	ENSG00000119899	HGNC:10933
SLC17A6	DNPI, VGLUT2	solute carrier family 17 member 6	57084	ENSG00000091664	HGNC:16703
SLC17A7	BNPI, VGLUT1	solute carrier family 17 member 7	57030	ENSG00000104888	HGNC:16704
SLC17A8	DFNA25, VGLUT3	solute carrier family 17 member 8	246213	ENSG00000179520	HGNC:20151
SLC17A9	C20orf59, POROK8, VNUT	solute carrier family 17 member 9	63910	ENSG00000101194	HGNC:16192
SLC18A1	CGAT, VAT1, VMAT1	solute carrier family 18 member A1	6570	ENSG00000036565	HGNC:10934
SLC18A2	PKDYS2, SVAT, SVMT, VAT2, VMAT2	solute carrier family 18 member A2	6571	ENSG00000165646	HGNC:10935
SLC18A3	CMS21, VACHT	solute carrier family 18 member A3	6572	ENSG00000187714	HGNC:10936
SLC18B1	C6orf192, dJ55C23.6	solute carrier family 18 member B1	116843	ENSG00000146409	HGNC:21573
SLC19A1	CHMD, FOLT, IFC-1, IFC1, MEGAF, REFC, RFC, RFC1, RFT-1, hRFC, hSLC19A1	solute carrier family 19 member 1	6573	ENSG00000173638	HGNC:10937
SLC19A2	TC1, THMD1, THT1, THTR1, TRMA	solute carrier family 19 member 2	10560	ENSG00000117479	HGNC:10938
SLC19A3	BBGD, THMD2, THTR2, thTr-2	solute carrier family 19 member 3	80704	ENSG00000135917	HGNC:16266
SLC1A1	DCBXA, EAAC1, EAAT3, SCZD18	solute carrier family 1 member 1	6505	ENSG00000106688	HGNC:10939
SLC1A2	DEE41, EAAT2, EIEE41, GLT-1, HBGT	solute carrier family 1 member 2	6506	ENSG00000110436	HGNC:10940
SLC1A3	EA6, EAAT1, GLAST, GLAST1	solute carrier family 1 member 3	6507	ENSG00000079215	HGNC:10941
SLC1A4	ASCT1, SATT, SPATCCM	solute carrier family 1 member 4	6509	ENSG00000115902	HGNC:10942
SLC1A5	AAAT, ASCT2, ATBO, M7V1, M7VS1, R16, RDRC	solute carrier family 1 member 5	6510	ENSG00000105281	HGNC:10943
SLC1A6	EAAT4	solute carrier family 1 member 6	6511	ENSG00000105143	HGNC:10944
SLC1A7	AAAT, EAAT5	solute carrier family 1 member 7	6512	ENSG00000162383	HGNC:10945
SLC20A1	GLVR1, Glvr-1, PIT1, PiT-1	solute carrier family 20 member 1	6574	ENSG00000144136	HGNC:10946
SLC20A2	GLVR-2, GLVR2, IBGC1, IBGC2, IBGC3, MLVAR, PIT-2, PIT2, RAM1, Ram-1	solute carrier family 20 member 2	6575	ENSG00000168575	HGNC:10947
SLC22A1	HOCT1, OCT1, oct1_cds	solute carrier family 22 member 1	6580	ENSG00000175003	HGNC:10963
SLC22A10	OAT5, hOAT5	solute carrier family 22 member 10	387775	ENSG00000184999	HGNC:18057
SLC22A11	OAT4, hOAT4	solute carrier family 22 member 11	55867	ENSG00000168065	HGNC:18120
SLC22A12	OAT4L, RST, URAT1	solute carrier family 22 member 12	116085	ENSG00000197891	HGNC:17989
SLC22A13	OAT10, OCTL1, OCTL3, ORCTL-3, ORCTL3	solute carrier family 22 member 13	9390	ENSG00000172940	HGNC:8494
SLC22A14	OCTL2, OCTL4, ORCTL4	solute carrier family 22 member 14	9389	ENSG00000144671	HGNC:8495
SLC22A15	FLIPT1, PRO34686	solute carrier family 22 member 15	55356	ENSG00000163393	HGNC:20301
SLC22A16	CT2, FLIPT2, HEL-S-18, OAT6, OCT6, OKB1, dJ261K5.1	solute carrier family 22 member 16	85413	ENSG00000004809	HGNC:20302
SLC22A17	24p3R, BOCT, BOIT, NGALR, NGALR2, NGALR3, hBOIT	solute carrier family 22 member 17	51310	ENSG00000092096	HGNC:23095
SLC22A18	BWR1A, BWSCR1A, HET, IMPT1, ITM, ORCTL2, SLC22A1L, TSSC5, p45-BWR1A	solute carrier family 22 member 18	5002	ENSG00000110628	HGNC:10964
SLC22A2	OCT2	solute carrier family 22 member 2	6582	ENSG00000112499	HGNC:10966
SLC22A23	C6orf85	solute carrier family 22 member 23	63027	ENSG00000137266	HGNC:21106
SLC22A24	NET46	solute carrier family 22 member 24	283238	ENSG00000197658	HGNC:28542
SLC22A25	HIMTP, UST6	solute carrier family 22 member 25	387601	ENSG00000196600	HGNC:32935
SLC22A3	EMT, EMTH, OCT3	solute carrier family 22 member 3	6581	ENSG00000146477	HGNC:10967
SLC22A31	-	solute carrier family 22 member 31	146429	ENSG00000259803	HGNC:27091
SLC22A4	DFNB60, OCTN1	solute carrier family 22 member 4	6583	ENSG00000197208	HGNC:10968
SLC22A5	CDSP, OCTN2	solute carrier family 22 member 5	6584	ENSG00000197375	HGNC:10969
SLC22A6	HOAT1, OAT1, PAHT, ROAT1	solute carrier family 22 member 6	9356	ENSG00000197901	HGNC:10970
SLC22A7	NLT, OAT2, hOAT11	solute carrier family 22 member 7	10864	ENSG00000137204	HGNC:10971
SLC22A8	OAT3	solute carrier family 22 member 8	9376	ENSG00000149452	HGNC:10972
SLC22A9	HOAT4, OAT4, OAT7, UST3H, ust3	solute carrier family 22 member 9	114571	ENSG00000149742	HGNC:16261
SLC23A1	SLC23A2, SVCT1, YSPL3	solute carrier family 23 member 1	9963	ENSG00000170482	HGNC:10974
SLC23A2	NBTL1, SLC23A1, SVCT2, YSPL2	solute carrier family 23 member 2	9962	ENSG00000089057	HGNC:10973
SLC23A3	E2BP3, SVCT3, Yspl1	solute carrier family 23 member 3	151295	ENSG00000213901	HGNC:20601
SLC24A1	CSNB1D, HsT17412, NCKX, NCKX1, RODX	solute carrier family 24 member 1	9187	ENSG00000074621	HGNC:10975
SLC24A2	NCKX2	solute carrier family 24 member 2	25769	ENSG00000155886	HGNC:10976
SLC24A3	NCKX3	solute carrier family 24 member 3	57419	ENSG00000185052	HGNC:10977
SLC24A4	AI2A5, NCKX4, SHEP6, SLC24A2	solute carrier family 24 member 4	123041	ENSG00000140090	HGNC:10978
SLC24A5	JSX, NCKX5, OCA6, SHEP4	solute carrier family 24 member 5	283652	ENSG00000188467	HGNC:20611
SLC25A1	CMS23, CTP, D2L2AD, SEA, SLC20A3	solute carrier family 25 member 1	6576	ENSG00000100075	HGNC:10979
SLC25A10	DIC, MTDPS19	solute carrier family 25 member 10	1468	ENSG00000183048	HGNC:10980
SLC25A11	OGC, PGL6, SLC20A4	solute carrier family 25 member 11	8402	ENSG00000108528	HGNC:10981
SLC25A12	AGC1, ARALAR, DEE39, EIEE39	solute carrier family 25 member 12	8604	ENSG00000115840	HGNC:10982
SLC25A13	ARALAR2, CITRIN, CTLN2, NICCD	solute carrier family 25 member 13	10165	ENSG00000004864	HGNC:10983
SLC25A14	BMCP1, UCP5	solute carrier family 25 member 14	9016	ENSG00000102078	HGNC:10984
SLC25A15	D13S327, HHH, LNC-HC, ORC1, ORNT1	solute carrier family 25 member 15	10166	ENSG00000102743	HGNC:10985
SLC25A16	D10S105E, GDA, GDC, HGT.1, ML7, hML7	solute carrier family 25 member 16	8034	ENSG00000122912	HGNC:10986
SLC25A17	PMP34	solute carrier family 25 member 17	10478	ENSG00000100372	HGNC:10987
SLC25A18	GC2	solute carrier family 25 member 18	83733	ENSG00000182902	HGNC:10988
SLC25A19	DNC, MCPHA, MUP1, THMD3, THMD4, TPC	solute carrier family 25 member 19	60386	ENSG00000125454	HGNC:14409
SLC25A2	ORC2, ORNT2	solute carrier family 25 member 2	83884	ENSG00000120329	HGNC:22921
SLC25A20	CAC, CACT	solute carrier family 25 member 20	788	ENSG00000178537	HGNC:1421
SLC25A21	MTDPS18, ODC, ODC1	solute carrier family 25 member 21	89874	ENSG00000183032	HGNC:14411
SLC25A22	DEE3, EIEE3, GC-1, GC1, NET44	solute carrier family 25 member 22	79751	ENSG00000177542	HGNC:19954
SLC25A23	APC2, MCSC2, SCaMC-3	solute carrier family 25 member 23	79085	ENSG00000125648	HGNC:19375
SLC25A24	APC1, SCAMC-1, SCAMC1	solute carrier family 25 member 24	29957	ENSG00000085491	HGNC:20662
SLC25A25	MCSC, PCSCL, SCAMC-2	solute carrier family 25 member 25	114789	ENSG00000148339	HGNC:20663
SLC25A26	COXPD28, SAMC	solute carrier family 25 member 26	115286	ENSG00000144741	HGNC:20661
SLC25A27	UCP4	solute carrier family 25 member 27	9481	ENSG00000153291	HGNC:21065
SLC25A28	MFRN2, MRS3/4, MRS4L, NPD016	solute carrier family 25 member 28	81894	ENSG00000155287	HGNC:23472
SLC25A29	C14orf69, CACL, ORNT3	solute carrier family 25 member 29	123096	ENSG00000197119	HGNC:20116
SLC25A3	OK/SW-cl.48, PHC, PTP	solute carrier family 25 member 3	5250	ENSG00000075415	HGNC:10989
SLC25A30	KMCP1	solute carrier family 25 member 30	253512	ENSG00000174032	HGNC:27371
SLC25A31	AAC4, ANT 4, ANT4, SFEC35kDa	solute carrier family 25 member 31	83447	ENSG00000151475	HGNC:25319
SLC25A32	GLYB, MFT, MFTC, RREI	solute carrier family 25 member 32	81034	ENSG00000164933	HGNC:29683
SLC25A33	BMSC-MCP, PNC1	solute carrier family 25 member 33	84275	ENSG00000171612	HGNC:29681
SLC25A34	-	solute carrier family 25 member 34	284723	ENSG00000162461	HGNC:27653
SLC25A35	-	solute carrier family 25 member 35	399512	ENSG00000125434	HGNC:31921
SLC25A36	PNC2	solute carrier family 25 member 36	55186	ENSG00000114120	HGNC:25554
SLC25A37	HT015, MFRN, MFRN1, MSC, MSCP, PRO1278, PRO1584, PRO2217	solute carrier family 25 member 37	51312	ENSG00000147454	HGNC:29786
SLC25A38	SIDBA2	solute carrier family 25 member 38	54977	ENSG00000144659	HGNC:26054
SLC25A39	CGI-69, CGI69	solute carrier family 25 member 39	51629	ENSG00000013306	HGNC:24279
SLC25A4	AAC1, ANT, ANT 1, ANT1, MTDPS12, MTDPS12A, PEO2, PEO3, PEOA2, T1	solute carrier family 25 member 4	291	ENSG00000151729	HGNC:10990
SLC25A40	MCFP	solute carrier family 25 member 40	55972	ENSG00000075303	HGNC:29680
SLC25A41	APC4, SCaMC-3L	solute carrier family 25 member 41	284427	ENSG00000181240	HGNC:28533
SLC25A42	MECREN	solute carrier family 25 member 42	284439	ENSG00000181035	HGNC:28380
SLC25A43	-	solute carrier family 25 member 43	203427	ENSG00000077713	HGNC:30557
SLC25A44	-	solute carrier family 25 member 44	9673	ENSG00000160785	HGNC:29036
SLC25A45	-	solute carrier family 25 member 45	283130	ENSG00000162241	HGNC:27442
SLC25A46	HMSN6B, PCH1E	solute carrier family 25 member 46	91137	ENSG00000164209	HGNC:25198
SLC25A47	C14orf68, HDCMP, HDMCP, HMFN1655	solute carrier family 25 member 47	283600	ENSG00000140107	HGNC:20115
SLC25A48	-	solute carrier family 25 member 48	153328	ENSG00000145832	HGNC:30451
SLC25A5	2F1, AAC2, ANT2, T2, T3	solute carrier family 25 member 5	292	ENSG00000005022	HGNC:10991
SLC25A51	CG7943, MCART1	solute carrier family 25 member 51	92014	ENSG00000122696	HGNC:23323
SLC25A52	MCART2	solute carrier family 25 member 52	147407	ENSG00000141437	HGNC:23324
SLC25A53	MCART6	solute carrier family 25 member 53	401612	ENSG00000269743	HGNC:31894
SLC25A6	AAC3, ANT, ANT 2, ANT 3, ANT3, ANT3Y	solute carrier family 25 member 6	293	ENSG00000169100	HGNC:10992
SLC26A1	CAON, EDM4, SAT-1, SAT1	solute carrier family 26 member 1	10861	ENSG00000145217	HGNC:10993
SLC26A11	-	solute carrier family 26 member 11	284129	ENSG00000181045	HGNC:14471
SLC26A2	D5S1708, DTD, DTDST, EDM4, MST153, MSTP157	solute carrier family 26 member 2	1836	ENSG00000155850	HGNC:10994
SLC26A3	CLD, DRA	solute carrier family 26 member 3	1811	ENSG00000091138	HGNC:3018
SLC26A4	DFNB4, EVA, PDS, TDH2B	solute carrier family 26 member 4	5172	ENSG00000091137	HGNC:8818
SLC26A5	DFNB61, PRES	solute carrier family 26 member 5	375611	ENSG00000170615	HGNC:9359
SLC26A6	-	solute carrier family 26 member 6	65010	ENSG00000225697	HGNC:14472
SLC26A7	SUT2	solute carrier family 26 member 7	115111	ENSG00000147606	HGNC:14467
SLC26A8	SPGF3, TAT1	solute carrier family 26 member 8	116369	ENSG00000112053	HGNC:14468
SLC26A9	-	solute carrier family 26 member 9	115019	ENSG00000174502	HGNC:14469
SLC27A1	ACSVL5, FATP, FATP-1, FATP1	solute carrier family 27 member 1	376497	ENSG00000130304	HGNC:10995
SLC27A2	ACSVL1, FACVL1, FATP2, HsT17226, VLACS, VLCS, hFACVL1	solute carrier family 27 member 2	11001	ENSG00000140284	HGNC:10996
SLC27A3	ACSVL3, FATP3, VLCS-3	solute carrier family 27 member 3	11000	ENSG00000143554	HGNC:10997
SLC27A4	ACSVL4, FATP4, IPS	solute carrier family 27 member 4	10999	ENSG00000167114	HGNC:10998
SLC27A5	ACSB, ACSVL6, BACS, BAL, FACVL3, FATP-5, FATP5, VLACSR, VLCS-H2, VLCSH2	solute carrier family 27 member 5	10998	ENSG00000083807	HGNC:10999
SLC27A6	ACSVL2, FACVL2, FATP6, VLCS-H1	solute carrier family 27 member 6	28965	ENSG00000113396	HGNC:11000
SLC28A1	CNT1, HCNT1, URCTU	solute carrier family 28 member 1	9154	ENSG00000156222	HGNC:11001
SLC28A2	CNT2, HCNT2, HsT17153, SPNT1	solute carrier family 28 member 2	9153	ENSG00000137860	HGNC:11002
SLC28A3	CNT3	solute carrier family 28 member 3	64078	ENSG00000197506	HGNC:16484
SLC29A1	ENT1	solute carrier family 29 member 1 (Augustine blood group)	2030	ENSG00000112759	HGNC:11003
SLC29A2	DER12, ENT2, HNP36	solute carrier family 29 member 2	3177	ENSG00000174669	HGNC:11004
SLC29A3	ENT3, HCLAP, HJCD, PHID	solute carrier family 29 member 3	55315	ENSG00000198246	HGNC:23096
SLC29A4	ENT4, PMAT	solute carrier family 29 member 4	222962	ENSG00000164638	HGNC:23097
SLC2A1	CSE, DYT17, DYT18, DYT9, EIG12, GLUT, GLUT-1, GLUT1, GLUT1DS, HTLVR, PED, SDCHCN	solute carrier family 2 member 1	6513	ENSG00000117394	HGNC:11005
SLC2A10	ATORS, ATS, GLUT10	solute carrier family 2 member 10	81031	ENSG00000197496	HGNC:13444
SLC2A11	GLUT10, GLUT11	solute carrier family 2 member 11	66035	ENSG00000133460	HGNC:14239
SLC2A12	GLUT12, GLUT8	solute carrier family 2 member 12	154091	ENSG00000146411	HGNC:18067
SLC2A13	HMIT	solute carrier family 2 member 13	114134	ENSG00000151229	HGNC:15956
SLC2A14	GLUT14, SLC2A3P3	solute carrier family 2 member 14	144195	ENSG00000173262	HGNC:18301
SLC2A2	GLUT2	solute carrier family 2 member 2	6514	ENSG00000163581	HGNC:11006
SLC2A3	GLUT3	solute carrier family 2 member 3	6515	ENSG00000059804	HGNC:11007
SLC2A4	GLUT4	solute carrier family 2 member 4	6517	ENSG00000181856	HGNC:11009
SLC2A4RG	GEF, HDBP-1, HDBP1, Si-1-2, Si-1-2-19	SLC2A4 regulator	56731	ENSG00000125520	HGNC:15930
SLC2A5	GLUT-5, GLUT5	solute carrier family 2 member 5	6518	ENSG00000142583	HGNC:11010
SLC2A6	GLUT6, GLUT9, HSA011372	solute carrier family 2 member 6	11182	ENSG00000160326	HGNC:11011
SLC2A7	GLUT-7, GLUT7, hGLUT7	solute carrier family 2 member 7	155184	ENSG00000197241	HGNC:13445
SLC2A8	GLUT8, GLUTX1	solute carrier family 2 member 8	29988	ENSG00000136856	HGNC:13812
SLC2A9	GLUT9, GLUTX, UAQTL2, URATv1	solute carrier family 2 member 9	56606	ENSG00000109667	HGNC:13446
SLC30A1	ZNT1, ZRC1	solute carrier family 30 member 1	7779	ENSG00000170385	HGNC:11012
SLC30A10	HMDPC, HMNDYT1, ZNT10, ZNT8, ZRC1, ZnT-10	solute carrier family 30 member 10	55532	ENSG00000196660	HGNC:25355
SLC30A2	PP12488, TNZD, ZNT2, ZnT-2	solute carrier family 30 member 2	7780	ENSG00000158014	HGNC:11013
SLC30A3	ZNT3	solute carrier family 30 member 3	7781	ENSG00000115194	HGNC:11014
SLC30A4	ZNT4, znT-4	solute carrier family 30 member 4	7782	ENSG00000104154	HGNC:11015
SLC30A5	ZNT5, ZNTL1, ZTL1, ZnT-5	solute carrier family 30 member 5	64924	ENSG00000145740	HGNC:19089
SLC30A6	MST103, MSTP103, ZNT6	solute carrier family 30 member 6	55676	ENSG00000152683	HGNC:19305
SLC30A7	ZNT7, ZnT-7, ZnTL2	solute carrier family 30 member 7	148867	ENSG00000162695	HGNC:19306
SLC30A8	ZNT8, ZnT-8	solute carrier family 30 member 8	169026	ENSG00000164756	HGNC:20303
SLC30A9	BILAPES, C4orf1, GAC63, HUEL, ZNT9	solute carrier family 30 member 9	10463	ENSG00000014824	HGNC:1329
SLC31A1	COPT1, CTR1	solute carrier family 31 member 1	1317	ENSG00000136868	HGNC:11016
SLC31A2	COPT2, CTR2, hCTR2	solute carrier family 31 member 2	1318	ENSG00000136867	HGNC:11017
SLC32A1	VGAT, VIAAT	solute carrier family 32 member 1	140679	ENSG00000101438	HGNC:11018
SLC33A1	ACATN, AT-1, AT1, CCHLND, SPG42	solute carrier family 33 member 1	9197	ENSG00000169359	HGNC:95
SLC34A1	FRTS2, HCINF2, NAPI-3, NPHLOP1, NPT2, NPTIIa, SLC11, SLC17A2	solute carrier family 34 member 1	6569	ENSG00000131183	HGNC:11019
SLC34A2	NAPI-3B, NAPI-IIb, NPTIIb, PULAM	solute carrier family 34 member 2	10568	ENSG00000157765	HGNC:11020
SLC34A3	HHRH, NPTIIc	solute carrier family 34 member 3	142680	ENSG00000198569	HGNC:20305
SLC35A1	CDG2F, CMPST, CST, hCST	solute carrier family 35 member A1	10559	ENSG00000164414	HGNC:11021
SLC35A2	CDG2M, CDGX, UDP-Gal-Tr, UGALT, UGAT, UGT, UGT1, UGT2, UGTL	solute carrier family 35 member A2	7355	ENSG00000102100	HGNC:11022
SLC35A3	AMRS	solute carrier family 35 member A3	23443	ENSG00000117620	HGNC:11023
SLC35A4	-	solute carrier family 35 member A4	113829	ENSG00000176087	HGNC:20753
SLC35A5	-	solute carrier family 35 member A5	55032	ENSG00000138459	HGNC:20792
SLC35B1	AXER, UGTREL1	solute carrier family 35 member B1	10237	ENSG00000121073	HGNC:20798
SLC35B2	PAPST1, SLL, UGTrel4	solute carrier family 35 member B2	347734	ENSG00000157593	HGNC:16872
SLC35B3	C6orf196, CGI-19, PAPST2	solute carrier family 35 member B3	51000	ENSG00000124786	HGNC:21601
SLC35B4	YEA, YEA4	solute carrier family 35 member B4	84912	ENSG00000205060	HGNC:20584
SLC35C1	CDG2C, FUCT1	solute carrier family 35 member C1	55343	ENSG00000181830	HGNC:20197
SLC35C2	BA394O2.1, C20orf5, CGI-15, OVCOV1	solute carrier family 35 member C2	51006	ENSG00000080189	HGNC:17117
SLC35D1	SHNKND, UGTREL7	solute carrier family 35 member D1	23169	ENSG00000116704	HGNC:20800
SLC35D2	HFRC1, SQV7L, UGTrel8, hfrc	solute carrier family 35 member D2	11046	ENSG00000130958	HGNC:20799
SLC35D3	FRCL1	solute carrier family 35 member D3	340146	ENSG00000182747	HGNC:15621
SLC35E1	-	solute carrier family 35 member E1	79939	ENSG00000127526	HGNC:20803
SLC35E2B	SLC35E2	solute carrier family 35 member E2B	728661	ENSG00000189339	HGNC:33941
SLC35E3	BLOV1	solute carrier family 35 member E3	55508	ENSG00000175782	HGNC:20864
SLC35E4	-	solute carrier family 35 member E4	339665	ENSG00000100036	HGNC:17058
SLC35F1	C6orf169, dJ230I3.1	solute carrier family 35 member F1	222553	ENSG00000196376	HGNC:21483
SLC35F2	HSNOV1	solute carrier family 35 member F2	54733	ENSG00000110660	HGNC:23615
SLC35F3	-	solute carrier family 35 member F3	148641	ENSG00000183780	HGNC:23616
SLC35F4	C14orf36, c14_5373	solute carrier family 35 member F4	341880	ENSG00000151812	HGNC:19845
SLC35F5	-	solute carrier family 35 member F5	80255	ENSG00000115084	HGNC:23617
SLC35F6	ANT2BP, C2orf18, TANGO9	solute carrier family 35 member F6	54978	ENSG00000213699	HGNC:26055
SLC35G1	C10orf60, POST, TMEM20	solute carrier family 35 member G1	159371	ENSG00000176273	HGNC:26607
SLC35G2	TMEM22	solute carrier family 35 member G2	80723	ENSG00000168917	HGNC:28480
SLC35G3	AMAC1, TMEM21A	solute carrier family 35 member G3	146861	ENSG00000164729	HGNC:26848
SLC35G4	AMAC1L1, SLC35G4P	solute carrier family 35 member G4	646000	ENSG00000236396	HGNC:31043
SLC35G5	AMAC, AMAC1L2	solute carrier family 35 member G5	83650	ENSG00000177710	HGNC:15546
SLC35G6	AMAC1L3, TMEM21B	solute carrier family 35 member G6	643664	ENSG00000259224	HGNC:31351
SLC36A1	Dct1, LYAAT1, PAT1, TRAMD3	solute carrier family 36 member 1	206358	ENSG00000123643	HGNC:18761
SLC36A2	PAT2, TRAMD1	solute carrier family 36 member 2	153201	ENSG00000186335	HGNC:18762
SLC36A3	PAT3, TRAMD2, tramdorin2	solute carrier family 36 member 3	285641	ENSG00000186334	HGNC:19659
SLC36A4	PAT4	solute carrier family 36 member 4	120103	ENSG00000180773	HGNC:19660
SLC37A1	G3PP	solute carrier family 37 member 1	54020	ENSG00000160190	HGNC:11024
SLC37A2	SPX2, pp11662	solute carrier family 37 member 2	219855	ENSG00000134955	HGNC:20644
SLC37A3	SPX3	solute carrier family 37 member 3	84255	ENSG00000157800	HGNC:20651
SLC37A4	G6PT1, G6PT2, G6PT3, GSD1b, GSD1c, GSD1d, PRO0685, TRG-19, TRG19	solute carrier family 37 member 4	2542	ENSG00000137700	HGNC:4061
SLC38A1	ATA1, NAT2, SAT1, SNAT1	solute carrier family 38 member 1	81539	ENSG00000111371	HGNC:13447
SLC38A10	PP1744	solute carrier family 38 member 10	124565	ENSG00000157637	HGNC:28237
SLC38A11	AVT2	solute carrier family 38 member 11	151258	ENSG00000169507	HGNC:26836
SLC38A2	ATA2, PRO1068, SAT2, SNAT2	solute carrier family 38 member 2	54407	ENSG00000134294	HGNC:13448
SLC38A3	G17, NAT1, SN1, SNAT3	solute carrier family 38 member 3	10991	ENSG00000188338	HGNC:18044
SLC38A4	ATA3, NAT3, PAAT, SNAT4	solute carrier family 38 member 4	55089	ENSG00000139209	HGNC:14679
SLC38A5	JM24, SN2, SNAT5, pp7194	solute carrier family 38 member 5	92745	ENSG00000017483	HGNC:18070
SLC38A6	NAT-1, SNAT6	solute carrier family 38 member 6	145389	ENSG00000139974	HGNC:19863
SLC38A7	SNAT7	solute carrier family 38 member 7	55238	ENSG00000103042	HGNC:25582
SLC38A8	FVH2	solute carrier family 38 member 8	146167	ENSG00000166558	HGNC:32434
SLC38A9	URLC11	solute carrier family 38 member 9	153129	ENSG00000177058	HGNC:26907
SLC39A1	ZIP1, ZIRTL	solute carrier family 39 member 1	27173	ENSG00000143570	HGNC:12876
SLC39A10	LZT-Hs2	solute carrier family 39 member 10	57181	ENSG00000196950	HGNC:20861
SLC39A11	C17orf26, ZIP-11, ZIP11	solute carrier family 39 member 11	201266	ENSG00000133195	HGNC:14463
SLC39A12	LZT-Hs8, ZIP-12, bA570F3.1	solute carrier family 39 member 12	221074	ENSG00000148482	HGNC:20860
SLC39A13	EDSSPD3, LZT-Hs9, SCDEDS, ZIP13	solute carrier family 39 member 13	91252	ENSG00000165915	HGNC:20859
SLC39A14	HCIN, HMNDYT2, LZT-Hs4, NET34, ZIP14, cig19	solute carrier family 39 member 14	23516	ENSG00000104635	HGNC:20858
SLC39A2	6A1, ETI-1, ZIP-2, ZIP2	solute carrier family 39 member 2	29986	ENSG00000165794	HGNC:17127
SLC39A3	ZIP-3, ZIP3	solute carrier family 39 member 3	29985	ENSG00000141873	HGNC:17128
SLC39A4	AEZ, AWMS2, ZIP4	solute carrier family 39 member 4	55630	ENSG00000147804	HGNC:17129
SLC39A5	LZT-Hs7, MYP24, ZIP5	solute carrier family 39 member 5	283375	ENSG00000139540	HGNC:20502
SLC39A6	LIV-1, ZIP6	solute carrier family 39 member 6	25800	ENSG00000141424	HGNC:18607
SLC39A7	D6S115E, D6S2244E, H2-KE4, HKE4, KE4, RING5, ZIP7	solute carrier family 39 member 7	7922	ENSG00000112473	HGNC:4927
SLC39A8	BIGM103, CDG2N, LZT-Hs6, PP3105, ZIP8	solute carrier family 39 member 8	64116	ENSG00000138821	HGNC:20862
SLC39A9	ZIP-9, ZIP9	solute carrier family 39 member 9	55334	ENSG00000029364	HGNC:20182
SLC3A1	ATR1, CSNU1, D2H, NBAT, RBAT	solute carrier family 3 member 1	6519	ENSG00000138079	HGNC:11025
SLC3A2	4F2, 4F2HC, 4T2HC, CD98, CD98HC, MDU1, NACAE	solute carrier family 3 member 2	6520	ENSG00000168003	HGNC:11026
SLC40A1	FPN1, HFE4, IREG1, MST079, MSTP079, MTP1, SLC11A3	solute carrier family 40 member 1	30061	ENSG00000138449	HGNC:10909
SLC41A1	MgtE	solute carrier family 41 member 1	254428	ENSG00000133065	HGNC:19429
SLC41A2	SLC41A1-L1	solute carrier family 41 member 2	84102	ENSG00000136052	HGNC:31045
SLC41A3	SLC41A1-L2	solute carrier family 41 member 3	54946	ENSG00000114544	HGNC:31046
SLC43A1	LAT3, PB39, POV1, R00504	solute carrier family 43 member 1	8501	ENSG00000149150	HGNC:9225
SLC43A2	LAT4	solute carrier family 43 member 2	124935	ENSG00000167703	HGNC:23087
SLC43A3	EEG1, ENBT1, FOAP-13, PRO1659, SEEEG-1	solute carrier family 43 member 3	29015	ENSG00000134802	HGNC:17466
SLC44A1	CD92, CDW92, CHTL1, CONATOC, CTL1	solute carrier family 44 member 1	23446	ENSG00000070214	HGNC:18798
SLC44A2	CTL2, PP1292	solute carrier family 44 member 2	57153	ENSG00000129353	HGNC:17292
SLC44A3	CTL3	solute carrier family 44 member 3	126969	ENSG00000143036	HGNC:28689
SLC44A4	C6orf29, CTL4, DFNA72, NG22, TPPT, hTPPT1	solute carrier family 44 member 4	80736	ENSG00000204385	HGNC:13941
SLC44A5	CTL5	solute carrier family 44 member 5	204962	ENSG00000137968	HGNC:28524
SLC45A1	DNB5, IDDNPF, PAST-A	solute carrier family 45 member 1	50651	ENSG00000162426	HGNC:17939
SLC45A2	1A1, AIM1, MATP, OCA4, SHEP5	solute carrier family 45 member 2	51151	ENSG00000164175	HGNC:16472
SLC45A3	IPCA-2, IPCA-6, IPCA-8, IPCA6, PCANAP2, PCANAP6, PCANAP8, PRST	solute carrier family 45 member 3	85414	ENSG00000158715	HGNC:8642
SLC45A4	-	solute carrier family 45 member 4	57210	ENSG00000022567	HGNC:29196
SLC46A1	G21, HCP1, PCFT	solute carrier family 46 member 1	113235	ENSG00000076351	HGNC:30521
SLC46A2	Ly110, TSCOT	solute carrier family 46 member 2	57864	ENSG00000119457	HGNC:16055
SLC46A3	FKSG16	solute carrier family 46 member 3	283537	ENSG00000139508	HGNC:27501
SLC47A1	MATE1	solute carrier family 47 member 1	55244	ENSG00000142494	HGNC:25588
SLC47A2	MATE2, MATE2-B, MATE2-K, MATE2K	solute carrier family 47 member 2	146802	ENSG00000180638	HGNC:26439
SLC48A1	HRG-1, HRG1, hHRG-1	solute carrier family 48 member 1	55652	ENSG00000211584	HGNC:26035
SLC49A3	LP2561, MFSD7	solute carrier family 49 member 3	84179	ENSG00000169026	HGNC:26177
SLC49A4	DIRC2, RCC4	solute carrier family 49 member 4	84925	ENSG00000138463	HGNC:16628
SLC4A1	AE1, BND3, CD233, CHC, DI, EMPB3, EPB3, FR, RTA1A, SAO, SPH4, SW, WD, WD1, WR	solute carrier family 4 member 1 (Diego blood group)	6521	ENSG00000004939	HGNC:11027
SLC4A10	NBCn2, NCBE	solute carrier family 4 member 10	57282	ENSG00000144290	HGNC:13811
SLC4A11	BTR1, CDPD1, CHED, CHED2, NABC1, dJ794I6.2	solute carrier family 4 member 11	83959	ENSG00000088836	HGNC:16438
SLC4A1AP	HLC3	solute carrier family 4 member 1 adaptor protein	22950	ENSG00000163798	HGNC:13813
SLC4A2	AE2, BND3L, EPB3L1, HKB3, NBND3	solute carrier family 4 member 2	6522	ENSG00000164889	HGNC:11028
SLC4A3	AE3, CAE3/BAE3, SLC2C	solute carrier family 4 member 3	6508	ENSG00000114923	HGNC:11029
SLC4A4	HNBC1, KNBC, NBC1, NBC2, NBCe1-A, SLC4A5, hhNMC, kNBC1, pNBC	solute carrier family 4 member 4	8671	ENSG00000080493	HGNC:11030
SLC4A5	NBC4, NBCe2	solute carrier family 4 member 5	57835	ENSG00000188687	HGNC:18168
SLC4A7	NBC2, NBC3, NBCN1, SBC2, SLC4A6	solute carrier family 4 member 7	9497	ENSG00000033867	HGNC:11033
SLC4A8	NBC3, NDCBE	solute carrier family 4 member 8	9498	ENSG00000050438	HGNC:11034
SLC4A9	AE4	solute carrier family 4 member 9	83697	ENSG00000113073	HGNC:11035
SLC50A1	HsSWEET1, RAG1AP1, SCP, SWEET1, slv	solute carrier family 50 member 1	55974	ENSG00000169241	HGNC:30657
SLC51A	OSTA, OSTalpha	solute carrier family 51 subunit alpha	200931	ENSG00000163959	HGNC:29955
SLC51B	OSTB, OSTBETA	solute carrier family 51 subunit beta	123264	ENSG00000186198	HGNC:29956
SLC52A1	GPCR42, GPR172B, PAR2, RBFVD, RFT1, RFVT1, hRFT1, huPAR-2	solute carrier family 52 member 1	55065	ENSG00000132517	HGNC:30225
SLC52A2	BVVLS2, D15Ertd747e, GPCR41, GPR172A, PAR1, RFT3, RFVT2, hRFT3	solute carrier family 52 member 2	79581	ENSG00000185803	HGNC:30224
SLC52A3	BVVLS, BVVLS1, C20orf54, RFT2, RFVT3, bA371L19.1, hRFT2	solute carrier family 52 member 3	113278	ENSG00000101276	HGNC:16187
SLC5A1	D22S675, NAGT, SGLT1	solute carrier family 5 member 1	6523	ENSG00000100170	HGNC:11036
SLC5A10	SGLT-5, SGLT5	solute carrier family 5 member 10	125206	ENSG00000154025	HGNC:23155
SLC5A11	KST1, RKST1, SGLT6, SMIT2	solute carrier family 5 member 11	115584	ENSG00000158865	HGNC:23091
SLC5A12	SMCT2	solute carrier family 5 member 12	159963	ENSG00000148942	HGNC:28750
SLC5A2	SGLT2	solute carrier family 5 member 2	6524	ENSG00000140675	HGNC:11037
SLC5A3	BCW2, SMIT, SMIT1, SMIT2	solute carrier family 5 member 3	6526	ENSG00000198743	HGNC:11038
SLC5A4	DJ90G24.4, SAAT1, SGLT3	solute carrier family 5 member 4	6527	ENSG00000100191	HGNC:11039
SLC5A5	NIS, TDH1	solute carrier family 5 member 5	6528	ENSG00000105641	HGNC:11040
SLC5A6	NERIB, SMVT	solute carrier family 5 member 6	8884	ENSG00000138074	HGNC:11041
SLC5A7	CHT, CHT1, CMS20, HMN7A	solute carrier family 5 member 7	60482	ENSG00000115665	HGNC:14025
SLC5A8	AIT, SMCT, SMCT1	solute carrier family 5 member 8	160728	ENSG00000256870	HGNC:19119
SLC5A9	SGLT4	solute carrier family 5 member 9	200010	ENSG00000117834	HGNC:22146
SLC66A1	LAAT-1, LAAT1, PQLC2	solute carrier family 66 member 1	54896	ENSG00000040487	HGNC:26001
SLC66A2	PQLC1	solute carrier family 66 member 2	80148	ENSG00000122490	HGNC:26188
SLC66A3	C2orf22, PQLC3	solute carrier family 66 member 3	130814	ENSG00000162976	HGNC:28503
SLC6A1	GABATHG, GABATR, GAT1, MAE	solute carrier family 6 member 1	6529	ENSG00000157103	HGNC:11042
SLC6A11	GAT-3, GAT3, GAT4	solute carrier family 6 member 11	6538	ENSG00000132164	HGNC:11044
SLC6A12	BGT-1, BGT1, GAT2	solute carrier family 6 member 12	6539	ENSG00000111181	HGNC:11045
SLC6A13	GAT-2, GAT2, GAT3	solute carrier family 6 member 13	6540	ENSG00000010379	HGNC:11046
SLC6A14	BMIQ11	solute carrier family 6 member 14	11254	ENSG00000268104	HGNC:11047
SLC6A15	NTT73, SBAT1, V7-3, hv7-3	solute carrier family 6 member 15	55117	ENSG00000072041	HGNC:13621
SLC6A16	NT5, NTT5	solute carrier family 6 member 16	28968	ENSG00000063127	HGNC:13622
SLC6A17	MRT48, NTT4	solute carrier family 6 member 17	388662	ENSG00000197106	HGNC:31399
SLC6A18	Xtrp2	solute carrier family 6 member 18	348932	ENSG00000164363	HGNC:26441
SLC6A19	B0AT1, HND	solute carrier family 6 member 19	340024	ENSG00000174358	HGNC:27960
SLC6A2	NAT1, NET, NET1, SLC6A5	solute carrier family 6 member 2	6530	ENSG00000103546	HGNC:11048
SLC6A20	IMINO, SIT1, XT3, Xtrp3	solute carrier family 6 member 20	54716	ENSG00000163817	HGNC:30927
SLC6A3	DAT, DAT1, PKDYS, PKDYS1	solute carrier family 6 member 3	6531	ENSG00000142319	HGNC:11049
SLC6A4	5-HTT, 5-HTTLPR, 5HTT, HTT, OCD1, SERT, SERT1, hSERT	solute carrier family 6 member 4	6532	ENSG00000108576	HGNC:11050
SLC6A5	GLYT-2, GLYT2, HKPX3, NET1	solute carrier family 6 member 5	9152	ENSG00000165970	HGNC:11051
SLC6A6	TAUT	solute carrier family 6 member 6	6533	ENSG00000131389	HGNC:11052
SLC6A7	PROT	solute carrier family 6 member 7	6534	ENSG00000011083	HGNC:11054
SLC6A8	CCDS1, CRT, CRTR, CT1, CTR5	solute carrier family 6 member 8	6535	ENSG00000130821	HGNC:11055
SLC6A9	GCENSG, GLYT1	solute carrier family 6 member 9	6536	ENSG00000196517	HGNC:11056
SLC7A1	ATRC1, CAT-1, ERR, HCAT1, REC1L	solute carrier family 7 member 1	6541	ENSG00000139514	HGNC:11057
SLC7A10	ASC1, HASC-1, asc-1	solute carrier family 7 member 10	56301	ENSG00000130876	HGNC:11058
SLC7A11	CCBR1, xCT	solute carrier family 7 member 11	23657	ENSG00000151012	HGNC:11059
SLC7A13	AGT-1, AGT1, XAT2	solute carrier family 7 member 13	157724	ENSG00000164893	HGNC:23092
SLC7A14	PPP1R142	solute carrier family 7 member 14	57709	ENSG00000013293	HGNC:29326
SLC7A2	ATRC2, CAT2, HCAT2	solute carrier family 7 member 2	6542	ENSG00000003989	HGNC:11060
SLC7A3	ATRC3, CAT-3, CAT3	solute carrier family 7 member 3	84889	ENSG00000165349	HGNC:11061
SLC7A4	CAT-4, CAT4, HCAT3, VH	solute carrier family 7 member 4	6545	ENSG00000099960	HGNC:11062
SLC7A5	4F2LC, CD98, D16S469E, E16, LAT1, MPE16	solute carrier family 7 member 5	8140	ENSG00000103257	HGNC:11063
SLC7A6	LAT-2, LAT3, y+LAT-2	solute carrier family 7 member 6	9057	ENSG00000103064	HGNC:11064
SLC7A6OS	EPM12, Iwr1	solute carrier family 7 member 6 opposite strand	84138	ENSG00000103061	HGNC:25807
SLC7A7	LAT3, LPI, MOP-2, Y+LAT1, y+LAT-1	solute carrier family 7 member 7	9056	ENSG00000155465	HGNC:11065
SLC7A8	LAT2, LPI-PC1	solute carrier family 7 member 8	23428	ENSG00000092068	HGNC:11066
SLC7A9	BAT1, CSNU3	solute carrier family 7 member 9	11136	ENSG00000021488	HGNC:11067
SLC8A1	NCX1	solute carrier family 8 member A1	6546	ENSG00000183023	HGNC:11068
SLC8A2	NCX2	solute carrier family 8 member A2	6543	ENSG00000118160	HGNC:11069
SLC8A3	NCX3	solute carrier family 8 member A3	6547	ENSG00000100678	HGNC:11070
SLC8B1	NCKX6, NCLX, SLC24A6	solute carrier family 8 member B1	80024	ENSG00000089060	HGNC:26175
SLC9A1	APNH, LIKNS, NHE-1, NHE1, PPP1R143	solute carrier family 9 member A1	6548	ENSG00000090020	HGNC:11071
SLC9A2	NHE2	solute carrier family 9 member A2	6549	ENSG00000115616	HGNC:11072
SLC9A3	DIAR8, NHE-3, NHE3	solute carrier family 9 member A3	6550	ENSG00000066230	HGNC:11073
SLC9A4	NHE4	solute carrier family 9 member A4	389015	ENSG00000180251	HGNC:11077
SLC9A5	NHE5	solute carrier family 9 member A5	6553	ENSG00000135740	HGNC:11078
SLC9A6	MRSA, NHE6	solute carrier family 9 member A6	10479	ENSG00000198689	HGNC:11079
SLC9A7	MRX108, NHE-7, NHE7, SLC9A6	solute carrier family 9 member A7	84679	ENSG00000065923	HGNC:17123
SLC9A8	NHE-8, NHE8	solute carrier family 9 member A8	23315	ENSG00000197818	HGNC:20728
SLC9A9	AUTS16, NHE9	solute carrier family 9 member A9	285195	ENSG00000181804	HGNC:20653
SLC9B1	NHA1, NHEDC1	solute carrier family 9 member B1	150159	ENSG00000164037	HGNC:24244
SLC9B2	NHA2, NHE10, NHEDC2	solute carrier family 9 member B2	133308	ENSG00000164038	HGNC:25143
SLC9C1	NHE, NHE-10, SLC9A10, sperm-NHE	solute carrier family 9 member C1	285335	ENSG00000172139	HGNC:31401
SLC9C2	SLC9A11	solute carrier family 9 member C2 (putative)	284525	ENSG00000162753	HGNC:28664
SLCO1A2	OATP, OATP-A, OATP1A2, SLC21A3	solute carrier organic anion transporter family member 1A2	6579	ENSG00000084453	HGNC:10956
SLCO1B1	HBLRR, LST-1, LST1, OATP-C, OATP1B1, OATP2, OATPC, SLC21A6	solute carrier organic anion transporter family member 1B1	10599	ENSG00000134538	HGNC:10959
SLCO1B3	HBLRR, LST-2, LST-3TM13, LST3, OATP-8, OATP1B3, OATP8, SLC21A8	solute carrier organic anion transporter family member 1B3	28234	ENSG00000111700	HGNC:10961
SLCO1C1	OATP-F, OATP1, OATP14, OATP1C1, OATPF, OATPRP5, SLC21A14	solute carrier organic anion transporter family member 1C1	53919	ENSG00000139155	HGNC:13819
SLCO2A1	MATR1, OATP2A1, PGT, PHOAR2, SLC21A2	solute carrier organic anion transporter family member 2A1	6578	ENSG00000174640	HGNC:10955
SLCO2B1	OATP-B, OATP2B1, OATPB, SLC21A9	solute carrier organic anion transporter family member 2B1	11309	ENSG00000137491	HGNC:10962
SLCO3A1	OATP-D, OATP-RP3, OATP3A1, OATPD, OATPRP3, SLC21A11	solute carrier organic anion transporter family member 3A1	28232	ENSG00000176463	HGNC:10952
SLCO4A1	OATP-E, OATP1, OATP4A1, OATPE, OATPRP1, POAT, SLC21A12	solute carrier organic anion transporter family member 4A1	28231	ENSG00000101187	HGNC:10953
SLCO4C1	OATP-H, OATP-M1, OATP4C1, OATPX, PRO2176, SLC21A20	solute carrier organic anion transporter family member 4C1	353189	ENSG00000173930	HGNC:23612
SLCO5A1	OATP-J, OATP-RP4, OATP5A1, OATPJ, OATPRP4, SLC21A15	solute carrier organic anion transporter family member 5A1	81796	ENSG00000137571	HGNC:19046
SLCO6A1	CT48, GST, OATP-I, OATP6A1, OATPY	solute carrier organic anion transporter family member 6A1	133482	ENSG00000205359	HGNC:23613
SLF1	ANKRD32, BRCTD1, BRCTx	SMC5-SMC6 complex localization factor 1	84250	ENSG00000133302	HGNC:25408
SLF2	C10orf6, FAM178A	SMC5-SMC6 complex localization factor 2	55719	ENSG00000119906	HGNC:17814
SLFN11	SLFN8/9	schlafen family member 11	91607	ENSG00000172716	HGNC:26633
SLFN12	SLFN3	schlafen family member 12	55106	ENSG00000172123	HGNC:25500
SLFN12L	-	schlafen family member 12 like	100506736	ENSG00000205045	HGNC:33920
SLFN13	SLFN10, hSLFN13	schlafen family member 13	146857	ENSG00000154760	HGNC:26481
SLFN14	BDPLT20	schlafen family member 14	342618	ENSG00000236320	HGNC:32689
SLFN5	-	schlafen family member 5	162394	ENSG00000166750	HGNC:28286
SLFNL1	-	schlafen like 1	200172	ENSG00000171790	HGNC:26313
SLIRP	C14orf156, DC50, PD04872	SRA stem-loop interacting RNA binding protein	81892	ENSG00000119705	HGNC:20495
SLIT1	MEGF4, SLIL1, SLIT-1, SLIT3	slit guidance ligand 1	6585	ENSG00000187122	HGNC:11085
SLIT2	SLIL3, Slit-2	slit guidance ligand 2	9353	ENSG00000145147	HGNC:11086
SLIT3	MEGF5, SLIL2, SLIT1, Slit-3, slit2	slit guidance ligand 3	6586	ENSG00000184347	HGNC:11087
SLITRK1	LRRC12, TTM	SLIT and NTRK like family member 1	114798	ENSG00000178235	HGNC:20297
SLITRK2	CXorf1, CXorf2, SLITL1, TMEM257	SLIT and NTRK like family member 2	84631	ENSG00000185985	HGNC:13449
SLITRK3	-	SLIT and NTRK like family member 3	22865	ENSG00000121871	HGNC:23501
SLITRK4	-	SLIT and NTRK like family member 4	139065	ENSG00000179542	HGNC:23502
SLITRK5	LRRC11, bA364G4.2	SLIT and NTRK like family member 5	26050	ENSG00000165300	HGNC:20295
SLITRK6	DFNMYP	SLIT and NTRK like family member 6	84189	ENSG00000184564	HGNC:23503
SLK	LOSK, STK2, bA16H23.1, se20-9	STE20 like kinase	9748	ENSG00000065613	HGNC:11088
SLMAP	SLAP	sarcolemma associated protein	7871	ENSG00000163681	HGNC:16643
SLN	-	sarcolipin	6588	ENSG00000170290	HGNC:11089
SLPI	ALK1, ALP, BLPI, HUSI, HUSI-I, MPI, WAP4, WFDC4	secretory leukocyte peptidase inhibitor	6590	ENSG00000124107	HGNC:11092
SLTM	Met	SAFB like transcription modulator	79811	ENSG00000137776	HGNC:20709
SLU7	9G8, hSlu7	SLU7 homolog, splicing factor	10569	ENSG00000164609	HGNC:16939
SLURP1	ANUP, ARS, ArsB, LY6-MT, LY6LS, MDM	secreted LY6/PLAUR domain containing 1	57152	ENSG00000126233	HGNC:18746
SLURP2	SLURP-2	secreted LY6/PLAUR domain containing 2	432355	ENSG00000283992	HGNC:25549
SLX1A	GIYD1	SLX1 homolog A, structure-specific endonuclease subunit	548593	ENSG00000132207	HGNC:20922
SLX1B	GIYD2	SLX1 homolog B, structure-specific endonuclease subunit	79008	ENSG00000181625	HGNC:28748
SLX4	BTBD12, FANCP, MUS312	SLX4 structure-specific endonuclease subunit	84464	ENSG00000188827	HGNC:23845
SLX4IP	C20orf94, bA204H22.1, bA254M13.1, dJ1099D15.3	SLX4 interacting protein	128710	ENSG00000149346	HGNC:16225
SLX9	C21orf70, FAM207A, PRED56	SLX9 ribosome biogenesis factor	85395	ENSG00000160256	HGNC:15811
SMAD1	BSP-1, BSP1, JV4-1, JV41, MADH1, MADR1	SMAD family member 1	4086	ENSG00000170365	HGNC:6767
SMAD2	JV18, JV18-1, MADH2, MADR2, hMAD-2, hSMAD2	SMAD family member 2	4087	ENSG00000175387	HGNC:6768
SMAD3	HSPC193, HsT17436, JV15-2, LDS1C, LDS3, MADH3	SMAD family member 3	4088	ENSG00000166949	HGNC:6769
SMAD4	DPC4, JIP, MADH4, MYHRS	SMAD family member 4	4089	ENSG00000141646	HGNC:6770
SMAD5	DWFC, JV5-1, MADH5	SMAD family member 5	4090	ENSG00000113658	HGNC:6771
SMAD6	AOVD2, HsT17432, MADH6, MADH7	SMAD family member 6	4091	ENSG00000137834	HGNC:6772
SMAD7	CRCS3, MADH7, MADH8	SMAD family member 7	4092	ENSG00000101665	HGNC:6773
SMAD9	MADH6, MADH9, PPH2, SMAD8, SMAD8/9, SMAD8A, SMAD8B	SMAD family member 9	4093	ENSG00000120693	HGNC:6774
SMAGP	hSMAGP	small cell adhesion glycoprotein	57228	ENSG00000170545	HGNC:26918
SMAP1	SMAP-1	small ArfGAP 1	60682	ENSG00000112305	HGNC:19651
SMAP2	SMAP1L	small ArfGAP2	64744	ENSG00000084070	HGNC:25082
SMARCA1	ISWI, NURF140, SNF2L, SNF2L1, SNF2LB, SNF2LT, SWI, SWI2, hSNF2L	SWI/SNF related, matrix associated, actin dependent regulator of chromatin, subfamily a, member 1	6594	ENSG00000102038	HGNC:11097
SMARCA2	BAF190, BIS, BRM, NCBRS, SNF2, SNF2L2, SNF2LA, SWI2, Sth1p, hBRM, hSNF2a	SWI/SNF related, matrix associated, actin dependent regulator of chromatin, subfamily a, member 2	6595	ENSG00000080503	HGNC:11098
SMARCA4	BAF190, BAF190A, BRG1, CSS4, MRD16, RTPS2, SNF2, SNF2-beta, SNF2L4, SNF2LB, SWI2, hSNF2b	SWI/SNF related, matrix associated, actin dependent regulator of chromatin, subfamily a, member 4	6597	ENSG00000127616	HGNC:11100
SMARCA5	ISWI, SNF2H, WCRF135, hISWI, hSNF2H	SWI/SNF related, matrix associated, actin dependent regulator of chromatin, subfamily a, member 5	8467	ENSG00000153147	HGNC:11101
SMARCAD1	ADERM, BASNS, ETL1, HEL1, HRZ	SWI/SNF-related, matrix-associated actin-dependent regulator of chromatin, subfamily a, containing DEAD/H box 1	56916	ENSG00000163104	HGNC:18398
SMARCAL1	HARP, HHARP	SWI/SNF related, matrix associated, actin dependent regulator of chromatin, subfamily a like 1	50485	ENSG00000138375	HGNC:11102
SMARCB1	BAF47, CSS3, INI1, MRD15, PPP1R144, RDT, RTPS1, SNF5, SNF5L1, SWNTS1, Sfh1p, Snr1, hSNFS	SWI/SNF related, matrix associated, actin dependent regulator of chromatin, subfamily b, member 1	6598	ENSG00000099956	HGNC:11103
SMARCC1	BAF155, CRACC1, Rsc8, SRG3, SWI3	SWI/SNF related, matrix associated, actin dependent regulator of chromatin subfamily c member 1	6599	ENSG00000173473	HGNC:11104
SMARCC2	BAF170, CRACC2, CSS8, Rsc8	SWI/SNF related, matrix associated, actin dependent regulator of chromatin subfamily c member 2	6601	ENSG00000139613	HGNC:11105
SMARCD1	BAF60A, CRACD1, CSS11, Rsc6p	SWI/SNF related, matrix associated, actin dependent regulator of chromatin, subfamily d, member 1	6602	ENSG00000066117	HGNC:11106
SMARCD2	BAF60B, CRACD2, PRO2451, Rsc6p, SGD2	SWI/SNF related, matrix associated, actin dependent regulator of chromatin, subfamily d, member 2	6603	ENSG00000108604	HGNC:11107
SMARCD3	BAF60C, CRACD3, Rsc6p	SWI/SNF related, matrix associated, actin dependent regulator of chromatin, subfamily d, member 3	6604	ENSG00000082014	HGNC:11108
SMARCE1	BAF57, CSS5	SWI/SNF related, matrix associated, actin dependent regulator of chromatin, subfamily e, member 1	6605	ENSG00000073584	HGNC:11109
SMC1A	CDLS2, DEE85, DXS423E, EIEE85, SB1.8, SMC1, SMC1L1, SMC1alpha, SMCB	structural maintenance of chromosomes 1A	8243	ENSG00000072501	HGNC:11111
SMC1B	SMC1BETA, SMC1L2	structural maintenance of chromosomes 1B	27127	ENSG00000077935	HGNC:11112
SMC2	CAP-E, CAPE, SMC-2, SMC2L1	structural maintenance of chromosomes 2	10592	ENSG00000136824	HGNC:14011
SMC3	BAM, BMH, CDLS3, CSPG6, HCAP, SMC3L1	structural maintenance of chromosomes 3	9126	ENSG00000108055	HGNC:2468
SMC4	CAP-C, CAPC, SMC-4, SMC4L1	structural maintenance of chromosomes 4	10051	ENSG00000113810	HGNC:14013
SMC5	SMC5L1	structural maintenance of chromosomes 5	23137	ENSG00000198887	HGNC:20465
SMC6	SMC-6, SMC6L1, hSMC6	structural maintenance of chromosomes 6	79677	ENSG00000163029	HGNC:20466
SMCHD1	BAMS, FSHD2	structural maintenance of chromosomes flexible hinge domain containing 1	23347	ENSG00000101596	HGNC:29090
SMCO1	C3orf43	single-pass membrane protein with coiled-coil domains 1	255798	ENSG00000214097	HGNC:27407
SMCO2	C12orf70	single-pass membrane protein with coiled-coil domains 2	341346	ENSG00000165935	HGNC:34448
SMCO3	C12orf69	single-pass membrane protein with coiled-coil domains 3	440087	ENSG00000179256	HGNC:34401
SMCO4	C11orf75, FN5	single-pass membrane protein with coiled-coil domains 4	56935	ENSG00000166002	HGNC:24810
SMCP	HSMCSGEN1, MCS, MCSP	sperm mitochondria associated cysteine rich protein	4184	ENSG00000163206	HGNC:6962
SMCR8	DENND8A	SMCR8-C9orf72 complex subunit	140775	ENSG00000176994	HGNC:17921
SMDT1	C22orf32, DDDD, EMRE	single-pass membrane protein with aspartate rich tail 1	91689	ENSG00000183172	HGNC:25055
SMG1	61E3.4, ATX, LIP	SMG1 nonsense mediated mRNA decay associated PI3K related kinase	23049	ENSG00000157106	HGNC:30045
SMG5	EST1B, LPTS-RP1, LPTSRP1, SMG-5	SMG5 nonsense mediated mRNA decay factor	23381	ENSG00000198952	HGNC:24644
SMG6	C17orf31, EST1A, SMG-6, hSMG5/7a	SMG6 nonsense mediated mRNA decay factor	23293	ENSG00000070366	HGNC:17809
SMG7	C1orf16, EST1C, SGA56M	SMG7 nonsense mediated mRNA decay factor	9887	ENSG00000116698	HGNC:16792
SMG8	ALKUS, C17orf71	SMG8 nonsense mediated mRNA decay factor	55181	ENSG00000167447	HGNC:25551
SMG9	C19orf61, F17127_1, HBMS	SMG9 nonsense mediated mRNA decay factor	56006	ENSG00000105771	HGNC:25763
SMIM1	Vel	small integral membrane protein 1 (Vel blood group)	388588	ENSG00000235169	HGNC:44204
SMIM10	CXorf69	small integral membrane protein 10	644538	ENSG00000184785	HGNC:41913
SMIM10L1	-	small integral membrane protein 10 like 1	100129361	ENSG00000256537	HGNC:49847
SMIM10L2A	LED, LINC00086, LINC00087, LINC0086, NCRNA00086, NCRNA00087, SMIM10L2B	small integral membrane protein 10 like 2A	399668	ENSG00000178947	HGNC:34499
SMIM10L2B	LINC00086, LINC00087, NCRNA00086, NCRNA00087, SMIM10L2A	small integral membrane protein 10 like 2B	644596	ENSG00000196972	HGNC:34500
SMIM10L3	C7orf70, SAGSIN1	small integral membrane protein 10 like 3	122526779		HGNC:56768
SMIM11	C21orf51, FAM165B, SMIM11A, SMIM11B	small integral membrane protein 11	54065	ENSG00000205670	HGNC:1293
SMIM11B	-	small integral membrane protein 11B	102723553	ENSG00000273590	HGNC:51846
SMIM12	C1orf212	small integral membrane protein 12	113444	ENSG00000163866	HGNC:25154
SMIM13	C6orf228	small integral membrane protein 13	221710	ENSG00000224531	HGNC:27356
SMIM14	C4orf34	small integral membrane protein 14	201895	ENSG00000163683	HGNC:27321
SMIM15	C5orf43	small integral membrane protein 15	643155	ENSG00000188725	HGNC:33861
SMIM17	-	small integral membrane protein 17	147670	ENSG00000268182	HGNC:27114
SMIM18	-	small integral membrane protein 18	100507341	ENSG00000253457	HGNC:42973
SMIM19	C8orf40	small integral membrane protein 19	114926	ENSG00000176209	HGNC:25166
SMIM2	C13orf44	small integral membrane protein 2	79024	ENSG00000139656	HGNC:28776
SMIM20	C4orf52, MITRAC7, PNX	small integral membrane protein 20	389203	ENSG00000250317	HGNC:37260
SMIM21	C18orf62	small integral membrane protein 21	284274	ENSG00000206026	HGNC:27598
SMIM22	CASIMO1	small integral membrane protein 22	440335	ENSG00000267795	HGNC:48329
SMIM23	C5orf50	small integral membrane protein 23	644994	ENSG00000185662	HGNC:34440
SMIM24	C19orf77, HSPC323, MARDI	small integral membrane protein 24	284422	ENSG00000095932	HGNC:37244
SMIM26	LINC00493	small integral membrane protein 26	388789	ENSG00000232388	HGNC:43430
SMIM27	C9orf133, TOPORS-AS1	small integral membrane protein 27	100129250	ENSG00000235453	HGNC:31420
SMIM28	-	small integral membrane protein 28	110806279	ENSG00000262543	HGNC:53434
SMIM29	C6orf1, LBH	small integral membrane protein 29	221491	ENSG00000186577	HGNC:1340
SMIM3	C5orf62, MST150, NID67	small integral membrane protein 3	85027	ENSG00000256235	HGNC:30248
SMIM30	LINC00998	small integral membrane protein 30	401397	ENSG00000214194	HGNC:48953
SMIM31	LINC01207	small integral membrane protein 31	100505989	ENSG00000248771	HGNC:49638
SMIM32	-	small integral membrane protein 32	389332	ENSG00000271824	HGNC:53640
SMIM33	-	small integral membrane protein 33	111064649	ENSG00000283288	HGNC:53645
SMIM34	SMIM34A	small integral membrane protein 34	388820	ENSG00000243627	HGNC:39601
SMIM34B	-	small integral membrane protein 34B	107983987	ENSG00000278961	HGNC:53650
SMIM35	TMPRSS4-AS1	small integral membrane protein 35	100526771	ENSG00000255274	HGNC:44179
SMIM36	-	small integral membrane protein 36	111064648	ENSG00000261873	HGNC:53654
SMIM38	-	small integral membrane protein 38	107984345	ENSG00000284713	HGNC:54074
SMIM39	-	small integral membrane protein 39	113523639	ENSG00000284479	HGNC:54076
SMIM40	-	small integral membrane protein 40	113523636	ENSG00000286920	HGNC:54073
SMIM41	-	small integral membrane protein 41	113523638	ENSG00000284791	HGNC:54075
SMIM42	-	small integral membrane protein 42	117981789	ENSG00000288460	HGNC:55000
SMIM43	TMEM155	small integral membrane protein 43	132332	ENSG00000164112	HGNC:55077
SMIM44	CTF5, NFI1_HUMAN, NFI2_HUMAN, NFIC	small integral membrane protein 44	122405565	ENSG00000284638	HGNC:55815
SMIM45	BK250D10.8, LINC00634	small integral membrane protein 45	339674	ENSG00000205704	HGNC:27930
SMIM46		small integral membrane protein 46	127138866	ENSG00000289762	HGNC:56307
SMIM47		small integral membrane protein 47	105372440	ENSG00000261341	HGNC:53452
SMIM5	C17orf109, PP12104	small integral membrane protein 5	643008	ENSG00000204323	HGNC:40030
SMIM6	C17orf110, ELN	small integral membrane protein 6	100130933	ENSG00000259120	HGNC:40032
SMIM7	C19orf42	small integral membrane protein 7	79086	ENSG00000214046	HGNC:28419
SMIM8	C6orf162, dJ102H19.2	small integral membrane protein 8	57150	ENSG00000111850	HGNC:21401
SMIM9	CXorf68	small integral membrane protein 9	100132963	ENSG00000203870	HGNC:41915
SMKR1	-	small lysine rich protein 1	100287482	ENSG00000240204	HGNC:43561
SMLR1	-	small leucine rich protein 1	100507203	ENSG00000256162	HGNC:44670
SMN1	BCD541, GEMIN1, SMA, SMA1, SMA2, SMA3, SMA4, SMA@, SMN, SMNT, T-BCD541, TDRD16A	survival of motor neuron 1, telomeric	6606	ENSG00000172062	HGNC:11117
SMN2	BCD541, C-BCD541, GEMIN1, SMNC, TDRD16B	survival of motor neuron 2, centromeric	6607	ENSG00000205571	HGNC:11118
SMNDC1	SMNR, SPF30, TDRD16C	survival motor neuron domain containing 1	10285	ENSG00000119953	HGNC:16900
SMO	CRJS, FZD11, Gx, PHLS, SMOH	smoothened, frizzled class receptor	6608	ENSG00000128602	HGNC:11119
SMOC1	OAS	SPARC related modular calcium binding 1	64093	ENSG00000198732	HGNC:20318
SMOC2	DTDP1, MST117, MSTP117, MSTP140, SMAP2, bA270C4A.1, bA37D8.1, dJ421D16.1	SPARC related modular calcium binding 2	64094	ENSG00000112562	HGNC:20323
SMOX	C20orf16, PAO, PAO-1, PAO1, PAOH, PAOH1, SMO	spermine oxidase	54498	ENSG00000088826	HGNC:15862
SMPD1	ASM, ASMASE, NPD	sphingomyelin phosphodiesterase 1	6609	ENSG00000166311	HGNC:11120
SMPD2	ISC1, NSMASE, NSMASE1	sphingomyelin phosphodiesterase 2	6610	ENSG00000135587	HGNC:11121
SMPD3	NSMASE2	sphingomyelin phosphodiesterase 3	55512	ENSG00000103056	HGNC:14240
SMPD4	NEDMABA, NEDMEBA, NET13, NSMASE-3, NSMASE3, SKNY	sphingomyelin phosphodiesterase 4	55627	ENSG00000136699	HGNC:32949
SMPDL3A	ASM3A, ASML3a, yR36GH4.1	sphingomyelin phosphodiesterase acid like 3A	10924	ENSG00000172594	HGNC:17389
SMPDL3B	ASML3B	sphingomyelin phosphodiesterase acid like 3B	27293	ENSG00000130768	HGNC:21416
SMPX	Chisel, Csl, DFN6, DFNX4	small muscle protein X-linked	23676	ENSG00000091482	HGNC:11122
SMR3A	P-B1, PBI, PRL5, PROL5	submaxillary gland androgen regulated protein 3A	26952	ENSG00000109208	HGNC:19216
SMR3B	P-B, PBII, PRL3, PROL3, SMR1B	submaxillary gland androgen regulated protein 3B	10879	ENSG00000171201	HGNC:17326
SMS	MRSR, SPMSY, SRS, SpS	spermine synthase	6611	ENSG00000102172	HGNC:11123
SMTN	-	smoothelin	6525	ENSG00000183963	HGNC:11126
SMTNL1	CHASM	smoothelin like 1	219537	ENSG00000214872	HGNC:32394
SMTNL2	-	smoothelin like 2	342527	ENSG00000188176	HGNC:24764
SMU1	BWD, SMU-1, fSAP57	SMU1 DNA replication regulator and spliceosomal factor	55234	ENSG00000122692	HGNC:18247
SMUG1	FDG, HMUDG, UNG3	single-strand-selective monofunctional uracil-DNA glycosylase 1	23583	ENSG00000123415	HGNC:17148
SMURF1	-	SMAD specific E3 ubiquitin protein ligase 1	57154	ENSG00000198742	HGNC:16807
SMURF2	-	SMAD specific E3 ubiquitin protein ligase 2	64750	ENSG00000108854	HGNC:16809
SMYD1	BOP, KMT3D, ZMYND18, ZMYND22	SET and MYND domain containing 1	150572	ENSG00000115593	HGNC:20986
SMYD2	HSKM-B, KMT3C, ZMYND14	SET and MYND domain containing 2	56950	ENSG00000143499	HGNC:20982
SMYD3	KMT3E, ZMYND1, ZNFN3A1, bA74P14.1	SET and MYND domain containing 3	64754	ENSG00000185420	HGNC:15513
SMYD4	ZMYND21	SET and MYND domain containing 4	114826	ENSG00000186532	HGNC:21067
SMYD5	NN8-4AG, RAI15, RRG1, ZMYND23	SMYD family member 5	10322	ENSG00000135632	HGNC:16258
SNAI1	SLUGH2, SNA, SNAH, SNAIL, SNAIL1, dJ710H13.1	snail family transcriptional repressor 1	6615	ENSG00000124216	HGNC:11128
SNAI2	SLUG, SLUGH, SLUGH1, SNAIL2, WS2D	snail family transcriptional repressor 2	6591	ENSG00000019549	HGNC:11094
SNAI3	SMUC, SNAIL3, ZNF293, Zfp293	snail family transcriptional repressor 3	333929	ENSG00000185669	HGNC:18411
SNAP23	HsT17016, SNAP-23, SNAP23A, SNAP23B	synaptosome associated protein 23	8773	ENSG00000092531	HGNC:11131
SNAP25	CMS18, RIC-4, RIC4, SEC9, SNAP, SNAP-25, SUP, bA416N4.2, dJ1068F16.2	synaptosome associated protein 25	6616	ENSG00000132639	HGNC:11132
SNAP29	CEDNIK, SNAP-29	synaptosome associated protein 29	9342	ENSG00000099940	HGNC:11133
SNAP47	C1orf142, ESFI5812, HEL-S-290, HEL170, SNAP-47, SVAP1	synaptosome associated protein 47	116841	ENSG00000143740	HGNC:30669
SNAP91	AP180, CALM	synaptosome associated protein 91	9892	ENSG00000065609	HGNC:14986
SNAPC1	PTFgamma, SNAP43	small nuclear RNA activating complex polypeptide 1	6617	ENSG00000023608	HGNC:11134
SNAPC2	PTFDELTA, SNAP45	small nuclear RNA activating complex polypeptide 2	6618	ENSG00000104976	HGNC:11135
SNAPC3	PTFbeta, SNAP50	small nuclear RNA activating complex polypeptide 3	6619	ENSG00000164975	HGNC:11136
SNAPC4	PTFalpha, SNAP190	small nuclear RNA activating complex polypeptide 4	6621	ENSG00000165684	HGNC:11137
SNAPC5	SNAP19	small nuclear RNA activating complex polypeptide 5	10302	ENSG00000174446	HGNC:15484
SNAPIN	BLOC1S7, BLOS7, BORCS3, SNAPAP	SNAP associated protein	23557	ENSG00000143553	HGNC:17145
SNCA	NACP, PARK1, PARK4, PD1	synuclein alpha	6622	ENSG00000145335	HGNC:11138
SNCAIP	SYPH1, Sph1	synuclein alpha interacting protein	9627	ENSG00000064692	HGNC:11139
SNCB	-	synuclein beta	6620	ENSG00000074317	HGNC:11140
SNCG	BCSG1, SR	synuclein gamma	6623	ENSG00000173267	HGNC:11141
SND1	TDRD11, Tudor-SN, p100	staphylococcal nuclease and tudor domain containing 1	27044	ENSG00000197157	HGNC:30646
SNED1	IRE-BP1, SST3, Snep	sushi, nidogen and EGF like domains 1	25992	ENSG00000162804	HGNC:24696
SNF8	Dot3, EAP30, VPS22	SNF8 subunit of ESCRT-II	11267	ENSG00000159210	HGNC:17028
SNIP1	PML1, PMRED	Smad nuclear interacting protein 1	79753	ENSG00000163877	HGNC:30587
SNN	-	stannin	8303	ENSG00000184602	HGNC:11149
SNORC	ASCL830, C2orf82, UNQ830	secondary ossification center associated regulator of chondrocyte maturation	389084	ENSG00000182600	HGNC:33763
SNPH	-	syntaphilin	9751	ENSG00000101298	HGNC:15931
SNRK	HSNFRK	SNF related kinase	54861	ENSG00000163788	HGNC:30598
SNRNP200	ASCC3L1, BRR2, HELIC2, RP33, U5-200KD	small nuclear ribonucleoprotein U5 subunit 200	23020	ENSG00000144028	HGNC:30859
SNRNP25	C16orf33	small nuclear ribonucleoprotein U11/U12 subunit 25	79622	ENSG00000161981	HGNC:14161
SNRNP27	27K, RY1	small nuclear ribonucleoprotein U4/U6.U5 subunit 27	11017	ENSG00000124380	HGNC:30240
SNRNP35	HM-1, U1SNRNPBP	small nuclear ribonucleoprotein U11/U12 subunit 35	11066	ENSG00000184209	HGNC:30852
SNRNP40	40K, HPRP8BP, PRP8BP, PRPF8BP, SPF38, WDR57	small nuclear ribonucleoprotein U5 subunit 40	9410	ENSG00000060688	HGNC:30857
SNRNP48	C6orf151, dJ336K20B.1, dJ512B11.2	small nuclear ribonucleoprotein U11/U12 subunit 48	154007	ENSG00000168566	HGNC:21368
SNRNP70	RNPU1Z, RPU1, SNRP70, Snp1, U1-70K, U170K, U1AP, U1RNP	small nuclear ribonucleoprotein U1 subunit 70	6625	ENSG00000104852	HGNC:11150
SNRPA	Mud1, U1-A, U1A	small nuclear ribonucleoprotein polypeptide A	6626	ENSG00000077312	HGNC:11151
SNRPA1	Lea1, U2A'	small nuclear ribonucleoprotein polypeptide A'	6627	ENSG00000131876	HGNC:11152
SNRPB	CCMS, COD, SNRPB1, Sm-B/B', SmB/B', SmB/SmB', snRNP-B	small nuclear ribonucleoprotein polypeptides B and B1	6628	ENSG00000125835	HGNC:11153
SNRPB2	Msl1, U2B''	small nuclear ribonucleoprotein polypeptide B2	6629	ENSG00000125870	HGNC:11155
SNRPC	U1C, Yhc1	small nuclear ribonucleoprotein polypeptide C	6631	ENSG00000124562	HGNC:11157
SNRPD1	HsT2456, SMD1, SNRPD, Sm-D1	small nuclear ribonucleoprotein D1 polypeptide	6632	ENSG00000167088	HGNC:11158
SNRPD2	SMD2, SNRPD1, Sm-D2	small nuclear ribonucleoprotein D2 polypeptide	6633	ENSG00000125743	HGNC:11159
SNRPD3	SMD3, Sm-D3	small nuclear ribonucleoprotein D3 polypeptide	6634	ENSG00000100028	HGNC:11160
SNRPE	HYPT11, SME, Sm-E, snRNP-E	small nuclear ribonucleoprotein polypeptide E	6635	ENSG00000182004	HGNC:11161
SNRPF	SMF, Sm-F, snRNP-F	small nuclear ribonucleoprotein polypeptide F	6636	ENSG00000139343	HGNC:11162
SNRPG	SMG, Sm-G	small nuclear ribonucleoprotein polypeptide G	6637	ENSG00000143977	HGNC:11163
SNRPN	HCERN3, PWCR, RT-LI, SM-D, SMN, SNRNP-N, SNURF-SNRPN, sm-N	small nuclear ribonucleoprotein polypeptide N	6638	ENSG00000128739	HGNC:11164
SNTA1	LQT12, SNT1, TACIP1, dJ1187J4.5	syntrophin alpha 1	6640	ENSG00000101400	HGNC:11167
SNTB1	59-DAP, A1B, BSYN2, DAPA1B, SNT2, SNT2B1, TIP-43	syntrophin beta 1	6641	ENSG00000172164	HGNC:11168
SNTB2	D16S2531E, EST25263, SNT2B2, SNT3, SNTL	syntrophin beta 2	6645	ENSG00000168807	HGNC:11169
SNTG1	G1SYN, SYN4	syntrophin gamma 1	54212	ENSG00000147481	HGNC:13740
SNTG2	G2SYN, SYN5	syntrophin gamma 2	54221	ENSG00000172554	HGNC:13741
SNTN	S100A1L, S100AL, sentan	sentan, cilia apical structure protein	132203	ENSG00000188817	HGNC:33706
SNU13	15.5K, FA-1, FA1, NHP2L1, NHPX, OTK27, SNRNP15-5, SPAG12, SSFA1	small nuclear ribonucleoprotein 13	4809	ENSG00000100138	HGNC:7819
SNUPN	KPNBL, RNUT1, Snurportin1	snurportin 1	10073	ENSG00000169371	HGNC:14245
SNURF	-	SNRPN upstream open reading frame	8926	ENSG00000273173	HGNC:11171
SNW1	Bx42, FUN20, NCOA-62, PRPF45, Prp45, SKIIP, SKIP, SKIP1	SNW domain containing 1	22938	ENSG00000100603	HGNC:16696
SNX1	HsT17379, VPS5	sorting nexin 1	6642	ENSG00000028528	HGNC:11172
SNX10	OPTB8	sorting nexin 10	29887	ENSG00000086300	HGNC:14974
SNX11	-	sorting nexin 11	29916	ENSG00000002919	HGNC:14975
SNX12	-	sorting nexin 12	29934	ENSG00000147164	HGNC:14976
SNX13	RGS-PX1	sorting nexin 13	23161	ENSG00000071189	HGNC:21335
SNX14	RGS-PX2, SCAR20	sorting nexin 14	57231	ENSG00000135317	HGNC:14977
SNX15	HSAF001435	sorting nexin 15	29907	ENSG00000110025	HGNC:14978
SNX16	-	sorting nexin 16	64089	ENSG00000104497	HGNC:14980
SNX17	-	sorting nexin 17	9784	ENSG00000115234	HGNC:14979
SNX18	SH3PX2, SH3PXD3B, SNAG1	sorting nexin 18	112574	ENSG00000178996	HGNC:19245
SNX19	CHET8	sorting nexin 19	399979	ENSG00000120451	HGNC:21532
SNX2	TRG-9	sorting nexin 2	6643	ENSG00000205302	HGNC:11173
SNX20	SLIC1	sorting nexin 20	124460	ENSG00000167208	HGNC:30390
SNX21	C20orf161, PP3993, SNX-L, SNXL, dJ337O18.4	sorting nexin family member 21	90203	ENSG00000124104	HGNC:16154
SNX22	-	sorting nexin 22	79856	ENSG00000157734	HGNC:16315
SNX24	PRO1284, SBBI31	sorting nexin 24	28966	ENSG00000064652	HGNC:21533
SNX25	MSTP043, SBBI31	sorting nexin 25	83891	ENSG00000109762	HGNC:21883
SNX27	MRT1, MY014	sorting nexin 27	81609	ENSG00000143376	HGNC:20073
SNX29	A-388D4.1, RUNDC2A	sorting nexin 29	92017	ENSG00000048471	HGNC:30542
SNX3	Grd19, MCOPS8, SDP3	sorting nexin 3	8724	ENSG00000112335	HGNC:11174
SNX30	ATG24A	sorting nexin family member 30	401548	ENSG00000148158	HGNC:23685
SNX31	-	sorting nexin 31	169166	ENSG00000174226	HGNC:28605
SNX32	SNX6B	sorting nexin 32	254122	ENSG00000172803	HGNC:26423
SNX33	SH3PX3, SH3PXD3C, SNX30	sorting nexin 33	257364	ENSG00000173548	HGNC:28468
SNX4	ATG24B	sorting nexin 4	8723	ENSG00000114520	HGNC:11175
SNX5	-	sorting nexin 5	27131	ENSG00000089006	HGNC:14969
SNX6	MSTP010, TFAF2	sorting nexin 6	58533	ENSG00000129515	HGNC:14970
SNX7	-	sorting nexin 7	51375	ENSG00000162627	HGNC:14971
SNX8	Mvp1	sorting nexin 8	29886	ENSG00000106266	HGNC:14972
SNX9	SDP1, SH3PX1, SH3PXD3A, WISP	sorting nexin 9	51429	ENSG00000130340	HGNC:14973
SOAT1	ACACT, ACAT, ACAT-1, ACAT1, SOAT, STAT	sterol O-acyltransferase 1	6646	ENSG00000057252	HGNC:11177
SOAT2	ACACT2, ACAT2, ARGP2	sterol O-acyltransferase 2	8435	ENSG00000167780	HGNC:11178
SOBP	JXC1, MRAMS	sine oculis binding protein homolog	55084	ENSG00000112320	HGNC:29256
SOCS1	CIS1, CISH1, JAB, SOCS-1, SSI-1, SSI1, TIP-3, TIP3	suppressor of cytokine signaling 1	8651	ENSG00000185338	HGNC:19383
SOCS2	CIS2, Cish2, SOCS-2, SSI-2, SSI2, STATI2	suppressor of cytokine signaling 2	8835	ENSG00000120833	HGNC:19382
SOCS3	ATOD4, CIS3, Cish3, SOCS-3, SSI-3, SSI3	suppressor of cytokine signaling 3	9021	ENSG00000184557	HGNC:19391
SOCS4	SOCS7	suppressor of cytokine signaling 4	122809	ENSG00000180008	HGNC:19392
SOCS5	CIS6, CISH6, Cish5, SOCS-5	suppressor of cytokine signaling 5	9655	ENSG00000171150	HGNC:16852
SOCS6	CIS-4, CIS4, HSPC060, SOCS-4, SOCS-6, SOCS4, SSI4, STAI4, STATI4	suppressor of cytokine signaling 6	9306	ENSG00000170677	HGNC:16833
SOCS7	NAP4, NCKAP4	suppressor of cytokine signaling 7	30837	ENSG00000274211	HGNC:29846
SOD1	ALS, ALS1, HEL-S-44, IPOA, SOD, STAHP, hSod1, homodimer	superoxide dismutase 1	6647	ENSG00000142168	HGNC:11179
SOD2	GClnc1, IPO-B, IPOB, MNSOD, MVCD6, Mn-SOD	superoxide dismutase 2	6648	ENSG00000112096	HGNC:11180
SOD3	EC-SOD	superoxide dismutase 3	6649	ENSG00000109610	HGNC:11181
SOHLH1	C9orf157, NOHLH, ODG5, SPATA27, SPGF32, TEB2, bA100C15.3, bHLHe80	spermatogenesis and oogenesis specific basic helix-loop-helix 1	402381	ENSG00000165643	HGNC:27845
SOHLH2	SOSF2, SPATA28, TEB1, bHLHe81	spermatogenesis and oogenesis specific basic helix-loop-helix 2	54937	ENSG00000120669	HGNC:26026
SON	BASS1, C21orf50, DBP-5, NREBP, SON3, TOKIMS	SON DNA and RNA binding protein	6651	ENSG00000159140	HGNC:11183
SORBS1	CAP, FLAF2, R85FL, SH3D5, SH3P12, SORB1	sorbin and SH3 domain containing 1	10580	ENSG00000095637	HGNC:14565
SORBS2	ARGBP2, PRO0618	sorbin and SH3 domain containing 2	8470	ENSG00000154556	HGNC:24098
SORBS3	SCAM-1, SCAM1, SH3D4	sorbin and SH3 domain containing 3	10174	ENSG00000120896	HGNC:30907
SORCS1	hSorCS	sortilin related VPS10 domain containing receptor 1	114815	ENSG00000108018	HGNC:16697
SORCS2	-	sortilin related VPS10 domain containing receptor 2	57537	ENSG00000184985	HGNC:16698
SORCS3	SORCS	sortilin related VPS10 domain containing receptor 3	22986	ENSG00000156395	HGNC:16699
SORD	HEL-S-95n, RDH, SDH, SORD1, SORDD, XDH	sorbitol dehydrogenase	6652	ENSG00000140263	HGNC:11184
SORL1	C11orf32, LR11, LRP9, SORLA, SorLA-1, gp250	sortilin related receptor 1	6653	ENSG00000137642	HGNC:11185
SORT1	Gp95, LDLCQ6, NT3, NTR3	sortilin 1	6272	ENSG00000134243	HGNC:11186
SOS1	GF1, GGF1, GINGF, HGF, NS4, SOS-1	SOS Ras/Rac guanine nucleotide exchange factor 1	6654	ENSG00000115904	HGNC:11187
SOS2	NS9, SOS-2	SOS Ras/Rho guanine nucleotide exchange factor 2	6655	ENSG00000100485	HGNC:11188
SOST	CDD, DAND6, SOST1, VBCH	sclerostin	50964	ENSG00000167941	HGNC:13771
SOSTDC1	CDA019, DAND7, ECTODIN, USAG1	sclerostin domain containing 1	25928	ENSG00000171243	HGNC:21748
SOWAHA	ANKRD43	sosondowah ankyrin repeat domain family member A	134548	ENSG00000198944	HGNC:27033
SOWAHB	ANKRD56	sosondowah ankyrin repeat domain family member B	345079	ENSG00000186212	HGNC:32958
SOWAHC	ANKRD57, C2orf26	sosondowah ankyrin repeat domain family member C	65124	ENSG00000198142	HGNC:26149
SOWAHD	ANKRD58	sosondowah ankyrin repeat domain family member D	347454	ENSG00000187808	HGNC:32960
SOX1	-	SRY-box transcription factor 1	6656	ENSG00000182968	HGNC:11189
SOX10	DOM, PCWH, WS2E, WS4, WS4C	SRY-box transcription factor 10	6663	ENSG00000100146	HGNC:11190
SOX11	CSS9, MRD27	SRY-box transcription factor 11	6664	ENSG00000176887	HGNC:11191
SOX12	SOX22	SRY-box transcription factor 12	6666	ENSG00000177732	HGNC:11198
SOX13	ICA12, Sox-13	SRY-box transcription factor 13	9580	ENSG00000143842	HGNC:11192
SOX14	SOX28	SRY-box transcription factor 14	8403	ENSG00000168875	HGNC:11193
SOX15	SOX20, SOX26, SOX27	SRY-box transcription factor 15	6665	ENSG00000129194	HGNC:11196
SOX17	VUR3	SRY-box transcription factor 17	64321	ENSG00000164736	HGNC:18122
SOX18	HLTRS, HLTS	SRY-box transcription factor 18	54345	ENSG00000203883	HGNC:11194
SOX2	ANOP3, MCOPS3	SRY-box transcription factor 2	6657	ENSG00000181449	HGNC:11195
SOX21	SOX25	SRY-box transcription factor 21	11166	ENSG00000125285	HGNC:11197
SOX3	GHDX, MRGH, PHP, PHPX, SOXB	SRY-box transcription factor 3	6658	ENSG00000134595	HGNC:11199
SOX30	-	SRY-box transcription factor 30	11063	ENSG00000039600	HGNC:30635
SOX4	CSS10, EVI16	SRY-box transcription factor 4	6659	ENSG00000124766	HGNC:11200
SOX5	L-SOX5, L-SOX5B, L-SOX5F, LAMSHF	SRY-box transcription factor 5	6660	ENSG00000134532	HGNC:11201
SOX6	HSSOX6, SOXD, TOLCAS	SRY-box transcription factor 6	55553	ENSG00000110693	HGNC:16421
SOX7	-	SRY-box transcription factor 7	83595	ENSG00000171056	HGNC:18196
SOX8	-	SRY-box transcription factor 8	30812	ENSG00000005513	HGNC:11203
SOX9	CMD1, CMPD1, SRA1, SRXX2, SRXY10	SRY-box transcription factor 9	6662	ENSG00000125398	HGNC:11204
SP1	-	Sp1 transcription factor	6667	ENSG00000185591	HGNC:11205
SP100	lysp100b	SP100 nuclear antigen	6672	ENSG00000067066	HGNC:11206
SP110	IFI41, IFI75, IPR1, VODI	SP110 nuclear body protein	3431	ENSG00000135899	HGNC:5401
SP140	LYSP100, LYSP100-A, LYSP100-B	SP140 nuclear body protein	11262	ENSG00000079263	HGNC:17133
SP140L	-	SP140 nuclear body protein like	93349	ENSG00000185404	HGNC:25105
SP2	-	Sp2 transcription factor	6668	ENSG00000167182	HGNC:11207
SP3	SPR2	Sp3 transcription factor	6670	ENSG00000172845	HGNC:11208
SP4	HF1B, SPR-1	Sp4 transcription factor	6671	ENSG00000105866	HGNC:11209
SP5	-	Sp5 transcription factor	389058	ENSG00000204335	HGNC:14529
SP6	EPFN, EPIPROFIN, KLF14	Sp6 transcription factor	80320	ENSG00000189120	HGNC:14530
SP7	OI11, OI12, OSX, osterix	Sp7 transcription factor	121340	ENSG00000170374	HGNC:17321
SP8	BTD	Sp8 transcription factor	221833	ENSG00000164651	HGNC:19196
SP9	ZNF990	Sp9 transcription factor	100131390	ENSG00000217236	HGNC:30690
SPA17	CT22, SP17, SP17-1	sperm autoantigenic protein 17	53340	ENSG00000064199	HGNC:11210
SPAAR	LINC00961, SPAR	small regulatory polypeptide of amino acid response	158376	ENSG00000235387	HGNC:27244
SPACA1	SAMP32	sperm acrosome associated 1	81833	ENSG00000118434	HGNC:14967
SPACA3	ALLP17, CT54, LYC3, LYZC, LYZL3, SLLP1	sperm acrosome associated 3	124912	ENSG00000141316	HGNC:16260
SPACA4	SAMP14	sperm acrosome associated 4	171169	ENSG00000177202	HGNC:16441
SPACA5	LYC5, LYZL5, PNPK6288, SLLP-X, SLLP2, UNQ6288	sperm acrosome associated 5	389852	ENSG00000171489	HGNC:31353
SPACA5B	LYZL5B	sperm acrosome associated 5B	729201	ENSG00000171478	HGNC:19142
SPACA6	LET7EH, LINC00085, NCRNA00085, SPACA6P	sperm acrosome associated 6	147650	ENSG00000182310	HGNC:27113
SPACA7	C13orf28	sperm acrosome associated 7	122258	ENSG00000153498	HGNC:29575
SPACA9	C9orf9, Mast	sperm acrosome associated 9	11092	ENSG00000165698	HGNC:1367
SPACDR	SPACDR, THG-1, THG1, TILZ2	sperm acrosome developmental regulator	402573	ENSG00000185955	HGNC:22135
SPADH		spermadhesin family member	112577516	ENSG00000286135	HGNC:55808
SPAG1	CILD28, CT140, DNAAF13, HEL-S-268, HSD-3.8, SP75, TPIS	sperm associated antigen 1	6674	ENSG00000104450	HGNC:11212
SPAG11A	EDDM2A, HE2	sperm associated antigen 11A	653423	ENSG00000178287	HGNC:33342
SPAG11B	EDDM2B, EP2, EP2C, EP2D, HE2, HE2C, SPAG11, SPAG11A	sperm associated antigen 11B	10407	ENSG00000164871	HGNC:14534
SPAG16	PF20, WDR29	sperm associated antigen 16	79582	ENSG00000144451	HGNC:23225
SPAG17	CT143, PF6	sperm associated antigen 17	200162	ENSG00000155761	HGNC:26620
SPAG4	CT127, SUN4	sperm associated antigen 4	6676	ENSG00000061656	HGNC:11214
SPAG5	DEEPEST, MAP126, hMAP126	sperm associated antigen 5	10615	ENSG00000076382	HGNC:13452
SPAG6	CFAP194, CT141, FAP194, Repro-SA-1, pf16	sperm associated antigen 6	9576	ENSG00000077327	HGNC:11215
SPAG7	ACRP, FSA-1	sperm associated antigen 7	9552	ENSG00000091640	HGNC:11216
SPAG8	BS-84, CILD28, CT142, HSD-1, SMP1, SPAG3, hSMP-1	sperm associated antigen 8	26206	ENSG00000137098	HGNC:14105
SPAG9	CT89, HLC-6, HLC4, HLC6, JIP-4, JIP4, JLP, PHET, PIG6	sperm associated antigen 9	9043	ENSG00000008294	HGNC:14524
SPAM1	HEL-S-96n, HYA1, HYAL1, HYAL3, HYAL5, PH-20, PH20, SPAG15	sperm adhesion molecule 1	6677	ENSG00000106304	HGNC:11217
SPANXA1	CT11.1, CT11.3, NAP-X, SPAN-X, SPAN-Xa, SPAN-Xb, SPANX, SPANX-A	sperm protein associated with the nucleus, X-linked, family member A1	30014	ENSG00000198021	HGNC:11218
SPANXA2	CT11.1, CT11.3, SPANX, SPANX-A, SPANX-C, SPANXA, SPANXC	SPANX family member A2	728712	ENSG00000203926	HGNC:14328
SPANXB1	B1, CT11.2, SPANX-B, SPANXB, SPANXB2, SPANXF1, SPANXF2	SPANX family member B1	728695	ENSG00000227234	HGNC:14329
SPANXC	CT11.3, CTp11, SPANX-C, SPANX-E, SPANXE	SPANX family member C	64663	ENSG00000198573	HGNC:14331
SPANXD	CT11.3, CT11.4, SPANX-C, SPANX-D, SPANX-E, SPANXC, SPANXE, dJ171K16.1	SPANX family member D	64648	ENSG00000196406	HGNC:14332
SPANXN1	CT11.6	SPANX family member N1	494118	ENSG00000203923	HGNC:33174
SPANXN2	CT11.7, SPANX-N2	SPANX family member N2	494119	ENSG00000268988	HGNC:33175
SPANXN3	CT11.8, SPANX-N3	SPANX family member N3	139067	ENSG00000189252	HGNC:33176
SPANXN4	CT11.9	SPANX family member N4	441525	ENSG00000189326	HGNC:33177
SPANXN5	CT11.10, SPANX-N5	SPANX family member N5	494197	ENSG00000204363	HGNC:33178
SPARC	BM-40, OI17, ON, ONT	secreted protein acidic and cysteine rich	6678	ENSG00000113140	HGNC:11219
SPARCL1	MAST 9, MAST9, PIG33, SC1	SPARC like 1	8404	ENSG00000152583	HGNC:11220
SPART	SPG20, TAHCCP1	spartin	23111	ENSG00000133104	HGNC:18514
SPAST	ADPSP, FSP2, SPG4	spastin	6683	ENSG00000021574	HGNC:11233
SPATA1	SP-2, SPAP1	spermatogenesis associated 1	100505741	ENSG00000122432	HGNC:14682
SPATA12	SRG5	spermatogenesis associated 12	353324	ENSG00000186451	HGNC:23221
SPATA13	ARHGEF29, ASEF2	spermatogenesis associated 13	221178	ENSG00000182957	HGNC:23222
SPATA16	NYD-SP12, SPGF6	spermatogenesis associated 16	83893	ENSG00000144962	HGNC:29935
SPATA17	CFAP305, FAP305, IQCH, MOT17, MSRG-11, MSRG11	spermatogenesis associated 17	128153	ENSG00000162814	HGNC:25184
SPATA18	Mieap, SPETEX1	spermatogenesis associated 18	132671	ENSG00000163071	HGNC:29579
SPATA19	CT132, SPAS1, spergen1	spermatogenesis associated 19	219938	ENSG00000166118	HGNC:30614
SPATA2	PD1, PPP1R145, tamo	spermatogenesis associated 2	9825	ENSG00000158480	HGNC:14681
SPATA20	HEL-S-98, SSP411, Tisp78	spermatogenesis associated 20	64847	ENSG00000006282	HGNC:26125
SPATA21	spergen-2, spergen2	spermatogenesis associated 21	374955	ENSG00000187144	HGNC:28026
SPATA22	NYD-SP20, NYDSP20	spermatogenesis associated 22	84690	ENSG00000141255	HGNC:30705
SPATA24	CCDC161, T6441	spermatogenesis associated 24	202051	ENSG00000170469	HGNC:27322
SPATA25	C20orf165, TSG23, dJ337O18.8	spermatogenesis associated 25	128497	ENSG00000149634	HGNC:16158
SPATA2L	C16orf76, tamo	spermatogenesis associated 2 like	124044	ENSG00000158792	HGNC:28393
SPATA3	TSARG1	spermatogenesis associated 3	130560	ENSG00000173699	HGNC:17884
SPATA31A1	C9orf36, C9orf36A, FAM75A1, FAM75A2, SPATA31A2	SPATA31 subfamily A member 1	647060	ENSG00000204849	HGNC:23394
SPATA31A3	FAM75A3	SPATA31 subfamily A member 3	727830	ENSG00000275969	HGNC:32003
SPATA31A5	FAM75A5	SPATA31 subfamily A member 5	727905	ENSG00000276581	HGNC:32005
SPATA31A6	FAM75A6	SPATA31 subfamily A member 6	389730	ENSG00000185775	HGNC:32006
SPATA31A7	AEP1, C9orf36, C9orf36A, FAM75A4, FAM75A7, SPATA31A4	SPATA31 subfamily A member 7	26165	ENSG00000276040	HGNC:32007
SPATA31C1	FAM75C1, SPATA31C2	SPATA31 subfamily C member 1	441452	ENSG00000230246	HGNC:27846
SPATA31C2	FAM75C2	SPATA31 subfamily C member 2	645961	ENSG00000177910	HGNC:24508
SPATA31D1	FAM75D1	SPATA31 subfamily D member 1	389763	ENSG00000214929	HGNC:37283
SPATA31D3	FAM75D3	SPATA31 subfamily D member 3	389762	ENSG00000186788	HGNC:38603
SPATA31D4	FAM75D3, FAM75D4, SPATA31D3	SPATA31 subfamily D member 4	389761	ENSG00000189357	HGNC:38601
SPATA31E1	C9orf79, FAM75E1	SPATA31 subfamily E member 1	286234	ENSG00000177992	HGNC:26672
SPATA31F1	C9orf144B, FAM205A	SPATA31 subfamily F member 1	259308	ENSG00000205108	HGNC:41911
SPATA31F3	FAM205C, FAM205CP	SPATA31 subfamily F member 3	100129969	ENSG00000187791	HGNC:42673
SPATA31G1	C9orf131	SPATA31 subfamily G member 1	138724	ENSG00000174038	HGNC:31418
SPATA31H1	C2orf16	SPATA31 subfamily H member 1	84226	ENSG00000221843	HGNC:25275
SPATA32	AEP2, C17orf46, TEX34, VAD1.2	spermatogenesis associated 32	124783	ENSG00000184361	HGNC:26349
SPATA33	C16orf55	spermatogenesis associated 33	124045	ENSG00000167523	HGNC:26463
SPATA4	CFAP178, FAP178, SPEF1B, TSARG2	spermatogenesis associated 4	132851	ENSG00000150628	HGNC:17333
SPATA45	C1orf227	spermatogenesis associated 45	149643	ENSG00000185523	HGNC:33709
SPATA46	C1orf111, HSD20, TEKT2BP2	spermatogenesis associated 46	284680	ENSG00000171722	HGNC:27648
SPATA6	HASH, SRF-1, SRF1	spermatogenesis associated 6	54558	ENSG00000132122	HGNC:18309
SPATA6L	C9orf68, bA6J24.2	spermatogenesis associated 6 like	55064	ENSG00000106686	HGNC:25472
SPATA7	HEL-S-296, HSD-3.1, HSD3, LCA3	spermatogenesis associated 7	55812	ENSG00000042317	HGNC:20423
SPATA9	NYD-SP16	spermatogenesis associated 9	83890	ENSG00000145757	HGNC:22988
SPATC1	SPATA15	spermatogenesis and centriole associated 1	375686	ENSG00000186583	HGNC:30510
SPATC1L	C21orf56	spermatogenesis and centriole associated 1 like	84221	ENSG00000160284	HGNC:1298
SPATS1	DDIP, SPATA8, SRSP1	spermatogenesis associated serine rich 1	221409	ENSG00000249481	HGNC:22957
SPATS2	Nbla00526, P59SCR, SCR59, SPATA10	spermatogenesis associated serine rich 2	65244	ENSG00000123352	HGNC:18650
SPATS2L	DNAPTP6, SGNP	spermatogenesis associated serine rich 2 like	26010	ENSG00000196141	HGNC:24574
SPC24	SPBC24	SPC24 component of NDC80 kinetochore complex	147841	ENSG00000161888	HGNC:26913
SPC25	AD024, SPBC25, hSpc25	SPC25 component of NDC80 kinetochore complex	57405	ENSG00000152253	HGNC:24031
SPCS1	HSPC033, SPC1, SPC12, YJR010C-A	signal peptidase complex subunit 1	28972	ENSG00000114902	HGNC:23401
SPCS2	-	signal peptidase complex subunit 2	9789	ENSG00000118363	HGNC:28962
SPCS3	PRO3567, SPC22, SPC22/23, SPC23, SPC3, YLR066W	signal peptidase complex subunit 3	60559	ENSG00000129128	HGNC:26212
SPDEF	PDEF, bA375E1.3	SAM pointed domain containing ETS transcription factor	25803	ENSG00000124664	HGNC:17257
SPDL1	CCDC99	spindle apparatus coiled-coil protein 1	54908	ENSG00000040275	HGNC:26010
SPDYA	RINGO3, RINGOA, SPDY1, SPY1	speedy/RINGO cell cycle regulator family member A	245711	ENSG00000163806	HGNC:30613
SPDYC	RINGOC, Ringo2	speedy/RINGO cell cycle regulator family member C	387778	ENSG00000204710	HGNC:32681
SPDYE1	Ringo1, SPDYB2L2, SPDYE, WBSCR19	speedy/RINGO cell cycle regulator family member E1	285955	ENSG00000136206	HGNC:16408
SPDYE10	SPDYE10P	speedy/RINGO cell cycle regulator family member E10	643862	ENSG00000274570	HGNC:51506
SPDYE11	-	speedy/RINGO cell cycle regulator family member E11	100996746	ENSG00000286228	HGNC:51507
SPDYE12	SPDYE12P	speedy/RINGO cell cycle regulator family member E12	100101268	ENSG00000184616	HGNC:51508
SPDYE13	SPDYE13P	speedy/RINGO cell cycle regulator family member E13	105180390	ENSG00000286038	HGNC:51509
SPDYE14	SPDYE13, SPDYE14P	speedy/RINGO cell cycle regulator family member E14	641776	ENSG00000286137	HGNC:51510
SPDYE15	SPDYE15P	speedy/RINGO cell cycle regulator family member E15	105180391	ENSG00000286014	HGNC:51511
SPDYE16	-	speedy/RINGO cell cycle regulator family member E16	102723555	ENSG00000185040	HGNC:51512
SPDYE17	-	speedy/RINGO cell cycle regulator family member E17	102723849	ENSG00000186645	HGNC:51513
SPDYE18	-	speedy/RINGO cell cycle regulator family member E18	100505767	ENSG00000205482	HGNC:51514
SPDYE2	SPDYB2-L1, SPDYB2L1	speedy/RINGO cell cycle regulator family member E2	441273	ENSG00000205238	HGNC:33841
SPDYE21	SPDYE21P	speedy/RINGO cell cycle regulator family member E21	442572	ENSG00000230358	HGNC:51517
SPDYE2B	SPDYE2L	speedy/RINGO cell cycle regulator family member E2B	100310812	ENSG00000173678	HGNC:48334
SPDYE3	SPDYB2	speedy/RINGO cell cycle regulator family member E3	441272	ENSG00000214300	HGNC:35462
SPDYE4	-	speedy/RINGO cell cycle regulator family member E4	388333	ENSG00000183318	HGNC:35463
SPDYE5	-	speedy/RINGO cell cycle regulator family member E5	442590	ENSG00000170092	HGNC:35464
SPDYE6	-	speedy/RINGO cell cycle regulator family member E6	729597	ENSG00000260097	HGNC:35465
SPDYE8	SPDYE8P, SPDYE9	speedy/RINGO cell cycle regulator family member E8	728524	ENSG00000273520	HGNC:33771
SPDYE9	SPDYE9P	speedy/RINGO cell cycle regulator family member E9	643909	ENSG00000262461	HGNC:45034
SPECC1	CYTSB, HCMOGT-1, HCMOGT1, NSP, NSP5	sperm antigen with calponin homology and coiled-coil domains 1	92521	ENSG00000128487	HGNC:30615
SPECC1L	CYTSA, GBBB2, OBLFC1, TBHS	sperm antigen with calponin homology and coiled-coil domains 1 like	23384	ENSG00000100014	HGNC:29022
SPEF1	C20orf28, CLAMP, SPEF1A	sperm flagellar 1	25876	ENSG00000101222	HGNC:15874
SPEF2	CT122, KPL2, SPGF43	sperm flagellar 2	79925	ENSG00000152582	HGNC:26293
SPEG	APEG-1, APEG1, BPEG, CNM5, MYLK6, SPEGalpha, SPEGbeta	striated muscle enriched protein kinase	10290	ENSG00000072195	HGNC:16901
SPEGNB	-	SPEG neighbor	100996693	ENSG00000286095	HGNC:51251
SPEM1	C17orf83	spermatid maturation 1	374768	ENSG00000181323	HGNC:32429
SPEM2	C17orf74	SPEM family member 2	201243	ENSG00000184560	HGNC:27315
SPEM3	-	SPEM family member 3	107983988	ENSG00000283439	HGNC:53651
SPEN	HIAA0929, MINT, RATARS, RBM15C, SHARP	spen family transcriptional repressor	23013	ENSG00000065526	HGNC:17575
SPESP1	ESP, SP-ESP	sperm equatorial segment protein 1	246777	ENSG00000258484	HGNC:15570
SPG11	ALS5, CMT2X, KIAA1840	SPG11 vesicle trafficking associated, spatacsin	80208	ENSG00000104133	HGNC:11226
SPG21	ABHD21, ACP33, BM-019, GL010, MAST	SPG21 abhydrolase domain containing, maspardin	51324	ENSG00000090487	HGNC:20373
SPG7	CAR, CMAR, PGN, SPG5C	SPG7 matrix AAA peptidase subunit, paraplegin	6687	ENSG00000197912	HGNC:11237
SPHK1	SPHK	sphingosine kinase 1	8877	ENSG00000176170	HGNC:11240
SPHK2	SK 2, SK-2, SPK 2, SPK-2	sphingosine kinase 2	56848	ENSG00000063176	HGNC:18859
SPHKAP	SKIP	SPHK1 interactor, AKAP domain containing	80309	ENSG00000153820	HGNC:30619
SPI1	OF, PU.1, SFPI1, SPI-1, SPI-A	Spi-1 proto-oncogene	6688	ENSG00000066336	HGNC:11241
SPIB	SPI-B	Spi-B transcription factor	6689	ENSG00000269404	HGNC:11242
SPIC	SPI-C	Spi-C transcription factor	121599	ENSG00000166211	HGNC:29549
SPICE1	CCDC52, SPICE	spindle and centriole associated protein 1	152185	ENSG00000163611	HGNC:25083
SPIDR	KIAA0146	scaffold protein involved in DNA repair	23514	ENSG00000164808	HGNC:28971
SPIN1	SPIN, TDRD24	spindlin 1	10927	ENSG00000106723	HGNC:11243
SPIN2A	DXF34, SPIN2, TDRD25, dJ323P24.1	spindlin family member 2A	54466	ENSG00000147059	HGNC:20694
SPIN2B	SPIN-2, SPIN-2B, SPIN2_duplicate, TDRD26, dJ323P24.2	spindlin family member 2B	474343	ENSG00000186787	HGNC:33147
SPIN3	SPIN-3, TDRD27, bA445O16.1	spindlin family member 3	169981	ENSG00000204271	HGNC:27272
SPIN4	TDRD28	spindlin family member 4	139886	ENSG00000186767	HGNC:27040
SPINDOC	C11orf84, SPIN-DOC	spindlin interactor and repressor of chromatin binding	144097	ENSG00000168005	HGNC:25115
SPINK1	PCTT, PSTI, Spink3, TATI, TCP	serine peptidase inhibitor Kazal type 1	6690	ENSG00000164266	HGNC:11244
SPINK13	HBVDNAPTP1, HESPINTOR, LiESP6, SPINK5L3	serine peptidase inhibitor Kazal type 13	153218	ENSG00000214510	HGNC:27200
SPINK14	SPINK5L2	serine peptidase inhibitor Kazal type 14 (putative)	408187	ENSG00000196800	HGNC:33825
SPINK2	HUSI-II, SPGF29	serine peptidase inhibitor Kazal type 2	6691	ENSG00000128040	HGNC:11245
SPINK4	HEL136, PEC-60, PEC60	serine peptidase inhibitor Kazal type 4	27290	ENSG00000122711	HGNC:16646
SPINK5	LEKTI, LETKI, NETS, NS, VAKTI	serine peptidase inhibitor Kazal type 5	11005	ENSG00000133710	HGNC:15464
SPINK6	BUSI2, UNQ844	serine peptidase inhibitor Kazal type 6	404203	ENSG00000178172	HGNC:29486
SPINK7	ECG2, ECRG2	serine peptidase inhibitor Kazal type 7	84651	ENSG00000145879	HGNC:24643
SPINK8	-	serine peptidase inhibitor Kazal type 8 (putative)	646424	ENSG00000229453	HGNC:33160
SPINK9	LEKTI2	serine peptidase inhibitor Kazal type 9	643394	ENSG00000204909	HGNC:32951
SPINT1	HAI, HAI1, MANSC2	serine peptidase inhibitor, Kunitz type 1	6692	ENSG00000166145	HGNC:11246
SPINT2	DIAR3, HAI-2, HAI2, Kop, PB	serine peptidase inhibitor, Kunitz type 2	10653	ENSG00000167642	HGNC:11247
SPINT3	HKIB9	serine peptidase inhibitor, Kunitz type 3	10816	ENSG00000101446	HGNC:11248
SPINT4	C20orf137, SPINT3, dJ601O1.1	serine peptidase inhibitor, Kunitz type 4	391253	ENSG00000149651	HGNC:16130
SPIRE1	Spir-1	spire type actin nucleation factor 1	56907	ENSG00000134278	HGNC:30622
SPIRE2	Spir-2	spire type actin nucleation factor 2	84501	ENSG00000204991	HGNC:30623
SPMAP1	C17orf98	sperm microtubule associated protein 1	388381	ENSG00000276913	HGNC:34492
SPMAP2	CT56, THEG, THEG1	sperm microtubule associated protein 2	51298	ENSG00000105549	HGNC:13706
SPMAP2L	THEGL	sperm microtubule associated protein 2 like	100506564	ENSG00000249693	HGNC:43771
SPMIP1	ATP6V1FNB	sperm microtubule inner protein 1	100130705	ENSG00000272899	HGNC:52392
SPMIP10	C5orf48, TEX43, Tseg7	sperm microtubule inner protein 10	389320	ENSG00000196900	HGNC:33767
SPMIP11	LINC00935, TEX49	sperm microtubule inner protein 11	255411	ENSG00000257987	HGNC:48628
SPMIP2	C4orf45	sperm microtubule inner protein 2	152940	ENSG00000164123	HGNC:26342
SPMIP3	C1orf100	sperm microtubule inner protein 3	200159	ENSG00000173728	HGNC:30435
SPMIP4	C7orf31	sperm microtubule inner protein 4	136895	ENSG00000153790	HGNC:21722
SPMIP5	C10orf82	sperm microtubule inner protein 5	143379	ENSG00000291892	HGNC:28500
SPMIP6	C9orf24, CBE1, NYD-SP22, SMRP1, bA573M23.4	sperm microtubule inner protein 6	84688	ENSG00000164972	HGNC:19919
SPMIP7	C7orf72, SPATA48	sperm microtubule inner protein 7	100130988	ENSG00000164500	HGNC:22564
SPMIP8	TEPP	sperm microtubule inner protein 8	374739	ENSG00000159648	HGNC:33745
SPMIP9	C2orf51, TEX37, TSC21	sperm microtubule inner protein 9	200523	ENSG00000172073	HGNC:26341
SPN	CD43, GALGP, GPL115, LSN	sialophorin	6693	ENSG00000197471	HGNC:11249
SPNS1	HSpin1, LAT, PP2030, SLC62A1, SLC63A1, SPIN1, SPINL, nrs	sphingolipid transporter 1 (putative)	83985	ENSG00000169682	HGNC:30621
SPNS2	DFNB115, SLC62A2, SLC63A2	sphingolipid transporter 2	124976	ENSG00000183018	HGNC:26992
SPNS3	SLC62A3, SLC63A3	sphingolipid transporter 3 (putative)	201305	ENSG00000182557	HGNC:28433
SPO11	CT35, SPATA43, TOPOVIA, TOPVIA	SPO11 initiator of meiotic double stranded breaks	23626	ENSG00000054796	HGNC:11250
SPOCD1	PPP1R146	SPOC domain containing 1	90853	ENSG00000134668	HGNC:26338
SPOCK1	SPOCK, TESTICAN, TIC1	SPARC (osteonectin), cwcv and kazal like domains proteoglycan 1	6695	ENSG00000152377	HGNC:11251
SPOCK2	testican-2	SPARC (osteonectin), cwcv and kazal like domains proteoglycan 2	9806	ENSG00000107742	HGNC:13564
SPOCK3	HSAJ1454, TES-3, TICN3	SPARC (osteonectin), cwcv and kazal like domains proteoglycan 3	50859	ENSG00000196104	HGNC:13565
SPON1	VSGP/F-spondin, f-spondin	spondin 1	10418	ENSG00000262655	HGNC:11252
SPON2	DIL-1, DIL1, M-SPONDIN, MINDIN	spondin 2	10417	ENSG00000159674	HGNC:11253
SPOP	BTBD32, NEDMACE, NEDMIDF, NSDVS1, NSDVS2, TEF2	speckle type BTB/POZ protein	8405	ENSG00000121067	HGNC:11254
SPOPL	BTBD33	speckle type BTB/POZ protein like	339745	ENSG00000144228	HGNC:27934
SPOUT1	C9orf114, CENP-32, CENP32, HSPC109	SPOUT domain containing methyltransferase 1	51490	ENSG00000198917	HGNC:26933
SPP1	BNSP, BSPI, ETA-1, OPN	secreted phosphoprotein 1	6696	ENSG00000118785	HGNC:11255
SPP2	SPP-24, SPP24	secreted phosphoprotein 2	6694	ENSG00000072080	HGNC:11256
SPPL2A	IMP3, PSL2	signal peptide peptidase like 2A	84888	ENSG00000138600	HGNC:30227
SPPL2B	IMP-4, IMP4, PSH4, PSL1	signal peptide peptidase like 2B	56928	ENSG00000005206	HGNC:30627
SPPL2C	IMP5	signal peptide peptidase like 2C	162540	ENSG00000185294	HGNC:28902
SPPL3	IMP2, MDHV1887, PRO4332, PSH1, PSL4	signal peptide peptidase like 3	121665	ENSG00000157837	HGNC:30424
SPR	SDR38C1	sepiapterin reductase	6697	ENSG00000116096	HGNC:11257
SPRED1	LGSS, NFLS, PPP1R147, hSpred1, spred-1	sprouty related EVH1 domain containing 1	161742	ENSG00000166068	HGNC:20249
SPRED2	Spred-2	sprouty related EVH1 domain containing 2	200734	ENSG00000198369	HGNC:17722
SPRED3	Eve-3, spred-3	sprouty related EVH1 domain containing 3	399473	ENSG00000188766	HGNC:31041
SPRING1	C12orf49, LUR1, POST1, SPRING	SREBF pathway regulator in golgi 1	79794	ENSG00000111412	HGNC:26128
SPRN	SHADOO, SHO, bA108K14.1	shadow of prion protein	503542	ENSG00000203772	HGNC:16871
SPRR1A	SPRK	small proline rich protein 1A	6698	ENSG00000169474	HGNC:11259
SPRR1B	CORNIFIN, GADD33, SPR-IB, SPRR1	small proline rich protein 1B	6699	ENSG00000169469	HGNC:11260
SPRR2A	-	small proline rich protein 2A	6700	ENSG00000241794	HGNC:11261
SPRR2B	-	small proline rich protein 2B	6701	ENSG00000196805	HGNC:11262
SPRR2D	-	small proline rich protein 2D	6703	ENSG00000163216	HGNC:11264
SPRR2E	-	small proline rich protein 2E	6704	ENSG00000203785	HGNC:11265
SPRR2F	-	small proline rich protein 2F	6705	ENSG00000244094	HGNC:11266
SPRR2G	-	small proline rich protein 2G	6706	ENSG00000159516	HGNC:11267
SPRR3	-	small proline rich protein 3	6707	ENSG00000163209	HGNC:11268
SPRR4	-	small proline rich protein 4	163778	ENSG00000184148	HGNC:23173
SPRR5	-	small proline rich protein 5	110806278	ENSG00000283227	HGNC:53428
SPRTN	C1orf124, DVC1, PRO4323, spartan	SprT-like N-terminal domain	83932	ENSG00000010072	HGNC:25356
SPRY1	hSPRY1	sprouty RTK signaling antagonist 1	10252	ENSG00000164056	HGNC:11269
SPRY2	IGAN3, hSPRY2	sprouty RTK signaling antagonist 2	10253	ENSG00000136158	HGNC:11270
SPRY3	spry-3	sprouty RTK signaling antagonist 3	10251	ENSG00000168939	HGNC:11271
SPRY4	HH17	sprouty RTK signaling antagonist 4	81848	ENSG00000187678	HGNC:15533
SPRYD3	-	SPRY domain containing 3	84926	ENSG00000167778	HGNC:25920
SPRYD4	-	SPRY domain containing 4	283377	ENSG00000176422	HGNC:27468
SPRYD7	C13orf1, CLLD6	SPRY domain containing 7	57213	ENSG00000123178	HGNC:14297
SPSB1	SSB-1, SSB1	splA/ryanodine receptor domain and SOCS box containing 1	80176	ENSG00000171621	HGNC:30628
SPSB2	GRCC9, SSB2	splA/ryanodine receptor domain and SOCS box containing 2	84727	ENSG00000111671	HGNC:29522
SPSB3	C16orf31, SSB3	splA/ryanodine receptor domain and SOCS box containing 3	90864	ENSG00000162032	HGNC:30629
SPSB4	SSB-4, SSB4	splA/ryanodine receptor domain and SOCS box containing 4	92369	ENSG00000175093	HGNC:30630
SPTA1	EL2, HPP, HS3, SPH3, SPTA	spectrin alpha, erythrocytic 1	6708	ENSG00000163554	HGNC:11272
SPTAN1	DEE5, EIEE5, NEAS, SPTA2	spectrin alpha, non-erythrocytic 1	6709	ENSG00000197694	HGNC:11273
SPTB	EL3, HS2, HSPTB1, SPH2	spectrin beta, erythrocytic	6710	ENSG00000070182	HGNC:11274
SPTBN1	ELF, HEL102, SPTB2, betaSpII	spectrin beta, non-erythrocytic 1	6711	ENSG00000115306	HGNC:11275
SPTBN2	GTRAP41, SCA5, SCAR14	spectrin beta, non-erythrocytic 2	6712	ENSG00000173898	HGNC:11276
SPTBN4	CMND, NEDHND, QV, SPNB4, SPTBN3	spectrin beta, non-erythrocytic 4	57731	ENSG00000160460	HGNC:14896
SPTBN5	BSPECV, HUBSPECV, HUSPECV	spectrin beta, non-erythrocytic 5	51332	ENSG00000137877	HGNC:15680
SPTLC1	HSAN1, HSN1, LBC1, LCB1, SPT1, SPTI	serine palmitoyltransferase long chain base subunit 1	10558	ENSG00000090054	HGNC:11277
SPTLC2	HSN1C, LCB2, LCB2A, NSAN1C, SPT2, hLCB2a	serine palmitoyltransferase long chain base subunit 2	9517	ENSG00000100596	HGNC:11278
SPTLC3	C20orf38, LCB 3, LCB2B, LCB3, SPT 3, SPT3, SPTLC2L, dJ718P11, dJ718P11.1, hLCB2b	serine palmitoyltransferase long chain base subunit 3	55304	ENSG00000172296	HGNC:16253
SPTSSA	C14orf147, SSSPTA	serine palmitoyltransferase small subunit A	171546	ENSG00000165389	HGNC:20361
SPTSSB	ADMP, C3orf57, SSSPTB	serine palmitoyltransferase small subunit B	165679	ENSG00000196542	HGNC:24045
SPTY2D1	Spt2	SPT2 chromatin protein domain containing 1	144108	ENSG00000179119	HGNC:26818
SPX	C12orf39	spexin hormone	80763	ENSG00000134548	HGNC:28139
SPZ1	CILD38, NYD-TSP1, PPP1R148	spermatogenic leucine zipper 1	84654	ENSG00000164299	HGNC:30721
SQLE	-	squalene epoxidase	6713	ENSG00000104549	HGNC:11279
SQOR	CGI-44, PRO1975, SQR, SQRDL	sulfide quinone oxidoreductase	58472	ENSG00000137767	HGNC:20390
SQSTM1	A170, DMRV, FTDALS3, NADGP, OSIL, PDB3, ZIP3, p60, p62, p62B	sequestosome 1	8878	ENSG00000161011	HGNC:11280
SRA1	SRA, SRAP, STRAA1, pp7684	steroid receptor RNA activator 1	10011	ENSG00000213523	HGNC:11281
SRARP	C1orf64, ERRF	steroid receptor associated and regulated protein	149563	ENSG00000183888	HGNC:28339
SRBD1	-	S1 RNA binding domain 1	55133	ENSG00000068784	HGNC:25521
SRC	ASV, SRC1, THC6, c-SRC, p60-Src	SRC proto-oncogene, non-receptor tyrosine kinase	6714	ENSG00000197122	HGNC:11283
SRCAP	DOMO1, EAF1, FLHS, SWR1	Snf2 related CREBBP activator protein	10847	ENSG00000080603	HGNC:16974
SRCIN1	P140, SNIP	SRC kinase signaling inhibitor 1	80725	ENSG00000277363	HGNC:29506
SRD5A1	S5AR 1	steroid 5 alpha-reductase 1	6715	ENSG00000145545	HGNC:11284
SRD5A2	-	steroid 5 alpha-reductase 2	6716	ENSG00000277893	HGNC:11285
SRD5A3	CDG1P, CDG1Q, KRIZI, SRD5A2L, SRD5A2L1	steroid 5 alpha-reductase 3	79644	ENSG00000128039	HGNC:25812
SREBF1	HMD, IFAP2, SREBP1, bHLHd1	sterol regulatory element binding transcription factor 1	6720	ENSG00000072310	HGNC:11289
SREBF2	SREBP-2, SREBP2, bHLHd2	sterol regulatory element binding transcription factor 2	6721	ENSG00000198911	HGNC:11290
SREK1	SFRS12, SRrp508, SRrp86	splicing regulatory glutamic acid and lysine rich protein 1	140890	ENSG00000153914	HGNC:17882
SREK1IP1	P18SRP, SFRS12IP1	SREK1 interacting protein 1	285672	ENSG00000153006	HGNC:26716
SRF	MCM1	serum response factor	6722	ENSG00000112658	HGNC:11291
SRFBP1	BUD22, P49, Rlb1, STRAP, p49/STRAP	serum response factor binding protein 1	153443	ENSG00000151304	HGNC:26333
SRGAP1	ARHGAP13, NMTC2	SLIT-ROBO Rho GTPase activating protein 1	57522	ENSG00000196935	HGNC:17382
SRGAP2	ARHGAP34, FNBP2, SRGAP2A, SRGAP3	SLIT-ROBO Rho GTPase activating protein 2	23380	ENSG00000266028	HGNC:19751
SRGAP2B	SRGAP2L, SRGAP2P2	SLIT-ROBO Rho GTPase activating protein 2B	647135	ENSG00000196369	HGNC:35237
SRGAP2C	SRGAP2P1	SLIT-ROBO Rho GTPase activating protein 2C	653464	ENSG00000171943	HGNC:30584
SRGAP3	ARHGAP14, MEGAP, SRGAP2, WRP	SLIT-ROBO Rho GTPase activating protein 3	9901	ENSG00000196220	HGNC:19744
SRGN	PPG, PRG, PRG1	serglycin	5552	ENSG00000122862	HGNC:9361
SRI	CP-22, CP22, SCN, V19	sorcin	6717	ENSG00000075142	HGNC:11292
SRL	SAR	sarcalumenin	6345	ENSG00000185739	HGNC:11295
SRM	PAPT, SPDSY, SPS1, SRML1	spermidine synthase	6723	ENSG00000116649	HGNC:11296
SRMS	C20orf148, PTK70, SRM, dJ697K14.1	src-related kinase lacking C-terminal regulatory tyrosine and N-terminal myristylation sites	6725	ENSG00000125508	HGNC:11298
SRP14	ALURBP	signal recognition particle 14	6727	ENSG00000140319	HGNC:11299
SRP19	-	signal recognition particle 19	6728	ENSG00000153037	HGNC:11300
SRP54	SCN8	signal recognition particle 54	6729	ENSG00000100883	HGNC:11301
SRP68	-	signal recognition particle 68	6730	ENSG00000167881	HGNC:11302
SRP72	BMFF, BMFS1, HEL103	signal recognition particle 72	6731	ENSG00000174780	HGNC:11303
SRP9	ALURBP	signal recognition particle 9	6726	ENSG00000143742	HGNC:11304
SRPK1	SFRSK1	SRSF protein kinase 1	6732	ENSG00000096063	HGNC:11305
SRPK2	SFRSK2	SRSF protein kinase 2	6733	ENSG00000135250	HGNC:11306
SRPK3	MSSK-1, MSSK1, STK23	SRSF protein kinase 3	26576	ENSG00000184343	HGNC:11402
SRPRA	DP, SRPR, Sralpha	SRP receptor subunit alpha	6734	ENSG00000182934	HGNC:11307
SRPRB	APMCF1, SR-beta	SRP receptor subunit beta	58477	ENSG00000144867	HGNC:24085
SRPX	DRS, ETX1, HEL-S-83p, SRPX1	sushi repeat containing protein X-linked	8406	ENSG00000101955	HGNC:11309
SRPX2	BPP, CBPS, PMGX, RESDX, SRPUL	sushi repeat containing protein X-linked 2	27286	ENSG00000102359	HGNC:30668
SRR	ILV1, ISO1	serine racemase	63826	ENSG00000167720	HGNC:14398
SRRD	HC/HCC, SRR1L	SRR1 domain containing	402055	ENSG00000100104	HGNC:33910
SRRM1	160-KD, POP101, SRM160	serine and arginine repetitive matrix 1	10250	ENSG00000133226	HGNC:16638
SRRM2	300-KD, CWF21, Cwc21, HSPC075, SRL300, SRm300	serine/arginine repetitive matrix 2	23524	ENSG00000167978	HGNC:16639
SRRM3	-	serine/arginine repetitive matrix 3	222183	ENSG00000177679	HGNC:26729
SRRM4	KIAA1853, MU-MB-2.76, nSR100	serine/arginine repetitive matrix 4	84530	ENSG00000139767	HGNC:29389
SRRM5	ZNF576	serine/arginine repetitive matrix 5	100170229	ENSG00000226763	HGNC:37248
SRRT	ARS2, ASR2, serrate	serrate, RNA effector molecule	51593	ENSG00000087087	HGNC:24101
SRSF1	ASF, SF2, SF2p33, SFRS1, SRp30a	serine and arginine rich splicing factor 1	6426	ENSG00000136450	HGNC:10780
SRSF10	FUSIP1, FUSIP2, NSSR, PPP1R149, SFRS13, SFRS13A, SRp38, SRrp40, TASR, TASR1, TASR2	serine and arginine rich splicing factor 10	10772	ENSG00000188529	HGNC:16713
SRSF11	NET2, SFRS11, dJ677H15.2, p54	serine and arginine rich splicing factor 11	9295	ENSG00000116754	HGNC:10782
SRSF12	SFRS13B, SFRS19, SRrp35	serine and arginine rich splicing factor 12	135295	ENSG00000154548	HGNC:21220
SRSF2	PR264, SC-35, SC35, SFRS2, SFRS2A, SRp30b	serine and arginine rich splicing factor 2	6427	ENSG00000161547	HGNC:10783
SRSF3	SFRS3, SRp20	serine and arginine rich splicing factor 3	6428	ENSG00000112081	HGNC:10785
SRSF4	SFRS4, SRP75	serine and arginine rich splicing factor 4	6429	ENSG00000116350	HGNC:10786
SRSF5	HRS, SFRS5, SRP40	serine and arginine rich splicing factor 5	6430	ENSG00000100650	HGNC:10787
SRSF6	B52, HEL-S-91, SFRS6, SRP55	serine and arginine rich splicing factor 6	6431	ENSG00000124193	HGNC:10788
SRSF7	9G8, AAG3, SFRS7	serine and arginine rich splicing factor 7	6432	ENSG00000115875	HGNC:10789
SRSF8	DSM-1, SFRS2B, SRP46	serine and arginine rich splicing factor 8	10929	ENSG00000263465	HGNC:16988
SRSF9	SFRS9, SRp30c	serine and arginine rich splicing factor 9	8683	ENSG00000111786	HGNC:10791
SRXN1	C20orf139, Npn3, SRX, SRX1	sulfiredoxin 1	140809	ENSG00000271303	HGNC:16132
SRY	SRXX1, SRXY1, TDF, TDY	sex determining region Y	6736	ENSG00000184895	HGNC:11311
SS18	SSXT, SYT	SS18 subunit of BAF chromatin remodeling complex	6760	ENSG00000141380	HGNC:11340
SS18L1	CREST, LP2261	SS18L1 subunit of BAF chromatin remodeling complex	26039	ENSG00000184402	HGNC:15592
SS18L2	KIAA-iso	SS18 like 2	51188	ENSG00000008324	HGNC:15593
SSB	LARP3, La, La/SSB	small RNA binding exonuclease protection factor La	6741	ENSG00000138385	HGNC:11316
SSBP1	Mt-SSB, OPA13, SOSS-B1, SSBP, mtSSB	single stranded DNA binding protein 1	6742	ENSG00000106028	HGNC:11317
SSBP2	HSPC116, SOSS-B2	single stranded DNA binding protein 2	23635	ENSG00000145687	HGNC:15831
SSBP3	CSDP, SSDP, SSDP1	single stranded DNA binding protein 3	23648	ENSG00000157216	HGNC:15674
SSBP4	-	single stranded DNA binding protein 4	170463	ENSG00000130511	HGNC:15676
SSC4D	S4D-SRCRB, SRCRB-S4D, SRCRB4D	scavenger receptor cysteine rich family member with 4 domains	136853	ENSG00000146700	HGNC:14461
SSC5D	S5D-SRCRB	scavenger receptor cysteine rich family member with 5 domains	284297	ENSG00000179954	HGNC:26641
SSH1	SSH1L	slingshot protein phosphatase 1	54434	ENSG00000084112	HGNC:30579
SSH2	SSH-2, SSH-2L	slingshot protein phosphatase 2	85464	ENSG00000141298	HGNC:30580
SSH3	SSH3L	slingshot protein phosphatase 3	54961	ENSG00000172830	HGNC:30581
SSMEM1	C7orf45	serine rich single-pass membrane protein 1	136263	ENSG00000165120	HGNC:29580
SSNA1	N14, NA-14, NA14	SS nuclear autoantigen 1	8636	ENSG00000176101	HGNC:11321
SSPN	DAGA5, KRAG, NSPN, SPN1, SPN2	sarcospan	8082	ENSG00000123096	HGNC:11322
SSR1	TRAPA	signal sequence receptor subunit 1	6745	ENSG00000124783	HGNC:11323
SSR2	HSD25, TLAP, TRAP-BETA, TRAPB	signal sequence receptor subunit 2	6746	ENSG00000163479	HGNC:11324
SSR3	TRAPG	signal sequence receptor subunit 3	6747	ENSG00000114850	HGNC:11325
SSR4	CDG1Y, TRAPD	signal sequence receptor subunit 4	6748	ENSG00000180879	HGNC:11326
SSRP1	FACT, FACT80, T160	structure specific recognition protein 1	6749	ENSG00000149136	HGNC:11327
SST	SMST, SST1	somatostatin	6750	ENSG00000157005	HGNC:11329
SSTR1	SRIF-2, SS-1-R, SS1-R, SS1R	somatostatin receptor 1	6751	ENSG00000139874	HGNC:11330
SSTR2	-	somatostatin receptor 2	6752	ENSG00000180616	HGNC:11331
SSTR3	SS-3-R, SS3-R, SS3R, SSR-28	somatostatin receptor 3	6753	ENSG00000278195	HGNC:11332
SSTR4	SS-4-R, SS4-R, SS4R	somatostatin receptor 4	6754	ENSG00000132671	HGNC:11333
SSTR5	SS-5-R	somatostatin receptor 5	6755	ENSG00000162009	HGNC:11334
SSU72	HSPC182, PNAS-120	SSU72 homolog, RNA polymerase II CTD phosphatase	29101	ENSG00000160075	HGNC:25016
SSU72L1	SSU72P7	SSU72 like 1	390033	ENSG00000284438	HGNC:43626
SSU72L2	SSU72P2	SSU72 like 2	390031	ENSG00000284306	HGNC:43621
SSU72L3	SSU72P3	SSU72 like 3	143506	ENSG00000284546	HGNC:43622
SSU72L4	SSU72P4	SSU72 like 4	441584	ENSG00000283873	HGNC:43623
SSU72L5	SSU72P5	SSU72 like 5	196120	ENSG00000284018	HGNC:43624
SSU72L6	SSU72P8	SSU72 like 6	136157	ENSG00000230268	HGNC:43627
SSUH2	C3orf32, SSU-2, fls485	ssu-2 homolog	51066	ENSG00000125046	HGNC:24809
SSX1	CT5.1, SSRC	SSX family member 1	6756	ENSG00000126752	HGNC:11335
SSX2	CT5.2, CT5.2A, HD21, HOM-MEL-40, SSX	SSX family member 2	6757	ENSG00000241476	HGNC:11336
SSX2B	CT5.2, CT5.2b, HOM-MEL-40, SSX	SSX family member 2B	727837	ENSG00000268447	HGNC:22263
SSX2IP	ADIP, hMsd1	SSX family member 2 interacting protein	117178	ENSG00000117155	HGNC:16509
SSX3	CT5.3	SSX family member 3	10214	ENSG00000165584	HGNC:11337
SSX4	CT5.4	SSX family member 4	6759	ENSG00000268009	HGNC:11338
SSX4B	CT5.4	SSX family member 4B	548313	ENSG00000269791	HGNC:16880
SSX5	-	SSX family member 5	6758	ENSG00000165583	HGNC:11339
SSX7	-	SSX family member 7	280658	ENSG00000187754	HGNC:19653
ST13	AAG2, FAM10A1, FAM10A4, HIP, HOP, HSPABP, HSPABP1, P48, PRO0786, SNC6	ST13 Hsp70 interacting protein	6767	ENSG00000100380	HGNC:11343
ST14	ARCI11, CAP3, HAI, MT-SP1, MTSP1, PRSS14, SNC19, TADG15, TMPRSS14	ST14 transmembrane serine protease matriptase	6768	ENSG00000149418	HGNC:11344
ST18	NZF-3, NZF3, ZC2H2C3, ZC2HC10, ZNF387	ST18 C2H2C-type zinc finger transcription factor	9705	ENSG00000147488	HGNC:18695
ST3GAL1	Gal-NAc6S, SIAT4A, SIATFL, ST3GalA, ST3GalA.1, ST3GalIA, ST3GalIA,1, ST3O	ST3 beta-galactoside alpha-2,3-sialyltransferase 1	6482	ENSG00000008513	HGNC:10862
ST3GAL2	Gal-NAc6S, SIAT4B, ST3GALII, ST3GalA.2	ST3 beta-galactoside alpha-2,3-sialyltransferase 2	6483	ENSG00000157350	HGNC:10863
ST3GAL3	DEE15, EIEE15, MRT12, SIAT6, ST3GALII, ST3Gal III, ST3GalIII, ST3N	ST3 beta-galactoside alpha-2,3-sialyltransferase 3	6487	ENSG00000126091	HGNC:10866
ST3GAL4	CGS23, NANTA3, SAT3, SIAT4, SIAT4C, ST-4, ST3GalA.2, ST3GalIV, STZ, gal-NAc6S	ST3 beta-galactoside alpha-2,3-sialyltransferase 4	6484	ENSG00000110080	HGNC:10864
ST3GAL5	SATI, SIAT9, SIATGM3S, SPDRS, ST3Gal V, ST3GalV	ST3 beta-galactoside alpha-2,3-sialyltransferase 5	8869	ENSG00000115525	HGNC:10872
ST3GAL6	SIAT10, ST3GALVI	ST3 beta-galactoside alpha-2,3-sialyltransferase 6	10402	ENSG00000064225	HGNC:18080
ST6GAL1	SIAT1, ST6GalI, ST6N	ST6 beta-galactoside alpha-2,6-sialyltransferase 1	6480	ENSG00000073849	HGNC:10860
ST6GAL2	SIAT2, ST6GalII	ST6 beta-galactoside alpha-2,6-sialyltransferase 2	84620	ENSG00000144057	HGNC:10861
ST6GALNAC1	HSY11339, SIAT7A, ST6GalNAcI, STYI	ST6 N-acetylgalactosaminide alpha-2,6-sialyltransferase 1	55808	ENSG00000070526	HGNC:23614
ST6GALNAC2	SAITL1, SIAT7, SIAT7B, SIATL1, ST6GalNAII, STHM	ST6 N-acetylgalactosaminide alpha-2,6-sialyltransferase 2	10610	ENSG00000070731	HGNC:10867
ST6GALNAC3	PRO7177, SIAT7C, ST6GALNACIII, STY	ST6 N-acetylgalactosaminide alpha-2,6-sialyltransferase 3	256435	ENSG00000184005	HGNC:19343
ST6GALNAC4	IV, SIAT3-C, SIAT3C, SIAT7-D, SIAT7D, ST6GALNACIV, ST6GalNAc	ST6 N-acetylgalactosaminide alpha-2,6-sialyltransferase 4	27090	ENSG00000136840	HGNC:17846
ST6GALNAC5	SIAT7-E, SIAT7E, ST6GalNAcV	ST6 N-acetylgalactosaminide alpha-2,6-sialyltransferase 5	81849	ENSG00000117069	HGNC:19342
ST6GALNAC6	SIAT7-F, SIAT7F, ST6GALNACVI	ST6 N-acetylgalactosaminide alpha-2,6-sialyltransferase 6	30815	ENSG00000160408	HGNC:23364
ST7	ETS7q, FAM4A, FAM4A1, HELG, RAY1, SEN4, TSG7	suppression of tumorigenicity 7	7982	ENSG00000004866	HGNC:11351
ST7L	FAM4B, ST7R, STLR	suppression of tumorigenicity 7 like	54879	ENSG00000007341	HGNC:18441
ST8SIA1	GD3S, SIAT8, SIAT8-A, SIAT8A, ST8SiaI	ST8 alpha-N-acetyl-neuraminide alpha-2,8-sialyltransferase 1	6489	ENSG00000111728	HGNC:10869
ST8SIA2	HsT19690, SIAT8-B, SIAT8B, ST8SIA-II, ST8SiaII, STX	ST8 alpha-N-acetyl-neuraminide alpha-2,8-sialyltransferase 2	8128	ENSG00000140557	HGNC:10870
ST8SIA3	SIAT8C, ST8SiaIII	ST8 alpha-N-acetyl-neuraminide alpha-2,8-sialyltransferase 3	51046	ENSG00000177511	HGNC:14269
ST8SIA4	PST, PST1, SIAT8D, ST8SIA-IV	ST8 alpha-N-acetyl-neuraminide alpha-2,8-sialyltransferase 4	7903	ENSG00000113532	HGNC:10871
ST8SIA5	SIAT8-E, SIAT8E, ST8SiaV	ST8 alpha-N-acetyl-neuraminide alpha-2,8-sialyltransferase 5	29906	ENSG00000101638	HGNC:17827
ST8SIA6	SIA8F, SIAT8-F, SIAT8F, ST8SIA-VI, ST8SiaVI	ST8 alpha-N-acetyl-neuraminide alpha-2,8-sialyltransferase 6	338596	ENSG00000148488	HGNC:23317
STAB1	CLEVER-1, FEEL-1, FELE-1, FEX1, SCARH2, STAB-1	stabilin 1	23166	ENSG00000010327	HGNC:18628
STAB2	FEEL2, FELE-2, FELL2, FEX2, HARE, SCARH1	stabilin 2	55576	ENSG00000136011	HGNC:18629
STAC	STAC1	SH3 and cysteine rich domain	6769	ENSG00000144681	HGNC:11353
STAC2	24b2, 24b2/STAC2	SH3 and cysteine rich domain 2	342667	ENSG00000141750	HGNC:23990
STAC3	MYPBB, NAM	SH3 and cysteine rich domain 3	246329	ENSG00000185482	HGNC:28423
STAG1	MRD47, SA1, SCC3A	stromal antigen 1	10274	ENSG00000118007	HGNC:11354
STAG2	HPE13, MKMS, NEDXCF, SA-2, SA2, SCC3B, bA517O1.1	stromal antigen 2	10735	ENSG00000101972	HGNC:11355
STAG3	-	stromal antigen 3	10734	ENSG00000066923	HGNC:11356
STAM	STAM-1, STAM1	signal transducing adaptor molecule	8027	ENSG00000136738	HGNC:11357
STAM2	Hbp, STAM2A, STAM2B	signal transducing adaptor molecule 2	10254	ENSG00000115145	HGNC:11358
STAMBP	AMSH, MICCAP	STAM binding protein	10617	ENSG00000124356	HGNC:16950
STAMBPL1	ALMalpha, AMSH-FP, AMSH-LP, bA399O19.2	STAM binding protein like 1	57559	ENSG00000138134	HGNC:24105
STAP1	BRDG1, STAP-1	signal transducing adaptor family member 1	26228	ENSG00000035720	HGNC:24133
STAP2	BKS	signal transducing adaptor family member 2	55620	ENSG00000178078	HGNC:30430
STAR	STARD1	steroidogenic acute regulatory protein	6770	ENSG00000147465	HGNC:11359
STARD10	CGI-52, NY-CO-28, PCTP2, SDCCAG28	StAR related lipid transfer domain containing 10	10809	ENSG00000214530	HGNC:10666
STARD13	ARHGAP37, DLC2, GT650, LINC00464	StAR related lipid transfer domain containing 13	90627	ENSG00000133121	HGNC:19164
STARD3	CAB1, MLN64, es64	StAR related lipid transfer domain containing 3	10948	ENSG00000131748	HGNC:17579
STARD3NL	MENTHO	STARD3 N-terminal like	83930	ENSG00000010270	HGNC:19169
STARD4	-	StAR related lipid transfer domain containing 4	134429	ENSG00000164211	HGNC:18058
STARD5	-	StAR related lipid transfer domain containing 5	80765	ENSG00000172345	HGNC:18065
STARD6	-	StAR related lipid transfer domain containing 6	147323	ENSG00000174448	HGNC:18066
STARD7	FAME2, GTT1	StAR related lipid transfer domain containing 7	56910	ENSG00000084090	HGNC:18063
STARD8	ARHGAP38, DLC3, STARTGAP3	StAR related lipid transfer domain containing 8	9754	ENSG00000130052	HGNC:19161
STARD9	KIF16A	StAR related lipid transfer domain containing 9	57519	ENSG00000159433	HGNC:19162
STAT1	CANDF7, IMD31A, IMD31B, IMD31C, ISGF-3, STAT91	signal transducer and activator of transcription 1	6772	ENSG00000115415	HGNC:11362
STAT2	IMD44, ISGF-3, P113, PTORCH3, STAT113	signal transducer and activator of transcription 2	6773	ENSG00000170581	HGNC:11363
STAT3	ADMIO, ADMIO1, APRF, HIES	signal transducer and activator of transcription 3	6774	ENSG00000168610	HGNC:11364
STAT4	SLEB11	signal transducer and activator of transcription 4	6775	ENSG00000138378	HGNC:11365
STAT5A	MGF, STAT5	signal transducer and activator of transcription 5A	6776	ENSG00000126561	HGNC:11366
STAT5B	GHISID2, STAT5	signal transducer and activator of transcription 5B	6777	ENSG00000173757	HGNC:11367
STAT6	D12S1644, IL-4-STAT, STAT6B, STAT6C	signal transducer and activator of transcription 6	6778	ENSG00000166888	HGNC:11368
STATH	STR	statherin	6779	ENSG00000126549	HGNC:11369
STAU1	PPP1R150, STAU	staufen double-stranded RNA binding protein 1	6780	ENSG00000124214	HGNC:11370
STAU2	39K2, 39K3	staufen double-stranded RNA binding protein 2	27067	ENSG00000040341	HGNC:11371
STBD1	GENEX3414, GENX-3414	starch binding domain 1	8987	ENSG00000118804	HGNC:24854
STC1	STC	stanniocalcin 1	6781	ENSG00000159167	HGNC:11373
STC2	STC-2, STCRP	stanniocalcin 2	8614	ENSG00000113739	HGNC:11374
STEAP1	PRSS24, STEAP	STEAP family member 1	26872	ENSG00000164647	HGNC:11378
STEAP1B	-	STEAP family member 1B	256227	ENSG00000105889	HGNC:41907
STEAP2	IPCA1, PCANAP1, PUMPCn, STAMP1, STMP	STEAP2 metalloreductase	261729	ENSG00000157214	HGNC:17885
STEAP3	AHMIO2, STMP3, TSAP6, dudlin-2, dudulin-2, pHyde	STEAP3 metalloreductase	55240	ENSG00000115107	HGNC:24592
STEAP4	STAMP2, SchLAH, TIARP, TNFAIP9	STEAP4 metalloreductase	79689	ENSG00000127954	HGNC:21923
STEEP1	CXorf56, MRX107, STEEP	STING1 ER exit protein 1	63932	ENSG00000018610	HGNC:26239
STH	MAPTIT	saitohin	246744	ENSG00000256762	HGNC:18839
STIL	MCPH7, SIL	STIL centriolar assembly protein	6491	ENSG00000123473	HGNC:10879
STIM1	D11S4896E, GOK, IMD10, STRMK, TAM, TAM1	stromal interaction molecule 1	6786	ENSG00000167323	HGNC:11386
STIM2	-	stromal interaction molecule 2	57620	ENSG00000109689	HGNC:19205
STIMATE	TMEM110	STIM activating enhancer	375346	ENSG00000213533	HGNC:30526
STING1	ERIS, MITA, MPYS, NET23, SAVI, STING, STING-beta, TMEM173, hMITA, hSTING	stimulator of interferon response cGAMP interactor 1	340061	ENSG00000184584	HGNC:27962
STIP1	HEL-S-94n, HOP, IEF-SSP-3521, P60, STI1, STI1L	stress induced phosphoprotein 1	10963	ENSG00000168439	HGNC:11387
STK10	LOK, PRO2729	serine/threonine kinase 10	6793	ENSG00000072786	HGNC:11388
STK11	LKB1, PJS, hLKB1	serine/threonine kinase 11	6794	ENSG00000118046	HGNC:11389
STK11IP	LIP1, LKB1IP, STK11IP1	serine/threonine kinase 11 interacting protein	114790	ENSG00000144589	HGNC:19184
STK16	KRCT, MPSK, PKL12, PSK, TSF1, hPSK	serine/threonine kinase 16	8576	ENSG00000115661	HGNC:11394
STK17A	DRAK1	serine/threonine kinase 17a	9263	ENSG00000164543	HGNC:11395
STK17B	DRAK2	serine/threonine kinase 17b	9262	ENSG00000081320	HGNC:11396
STK19	D6S60, D6S60E, G11, HLA-RP1, RP1	serine/threonine kinase 19	8859	ENSG00000204344	HGNC:11398
STK24	HEL-S-95, MST3, MST3B, STE20, STK3	serine/threonine kinase 24	8428	ENSG00000102572	HGNC:11403
STK25	SOK1, YSK1	serine/threonine kinase 25	10494	ENSG00000115694	HGNC:11404
STK26	MASK, MST4	serine/threonine kinase 26	51765	ENSG00000134602	HGNC:18174
STK3	KRS1, MST2	serine/threonine kinase 3	6788	ENSG00000104375	HGNC:11406
STK31	SGK396, TDRD8	serine/threonine kinase 31	56164	ENSG00000196335	HGNC:11407
STK32A	YANK1	serine/threonine kinase 32A	202374	ENSG00000169302	HGNC:28317
STK32B	HSA250839, STK32, STKG6, YANK2	serine/threonine kinase 32B	55351	ENSG00000152953	HGNC:14217
STK32C	PKE, YANK3	serine/threonine kinase 32C	282974	ENSG00000165752	HGNC:21332
STK33	-	serine/threonine kinase 33	65975	ENSG00000130413	HGNC:14568
STK35	CLIK1, STK35L1	serine/threonine kinase 35	140901	ENSG00000125834	HGNC:16254
STK36	FU	serine/threonine kinase 36	27148	ENSG00000163482	HGNC:17209
STK38	NDR, NDR1	serine/threonine kinase 38	11329	ENSG00000112079	HGNC:17847
STK38L	NDR2	serine/threonine kinase 38 like	23012	ENSG00000211455	HGNC:17848
STK39	DCHT, PASK, SPAK	serine/threonine kinase 39	27347	ENSG00000198648	HGNC:17717
STK4	KRS2, MST1, YSK3	serine/threonine kinase 4	6789	ENSG00000101109	HGNC:11408
STK40	SHIK, SgK495	serine/threonine kinase 40	83931	ENSG00000196182	HGNC:21373
STKLD1	C9orf96, SgK071, Sk521	serine/threonine kinase like domain containing 1	169436	ENSG00000198870	HGNC:28669
STMN1	C1orf215, LAP18, Lag, OP18, PP17, PP19, PR22, SMN	stathmin 1	3925	ENSG00000117632	HGNC:6510
STMN2	SCG10, SCGN10	stathmin 2	11075	ENSG00000104435	HGNC:10577
STMN3	SCLIP	stathmin 3	50861	ENSG00000197457	HGNC:15926
STMN4	RB3	stathmin 4	81551	ENSG00000015592	HGNC:16078
STMND1	-	stathmin domain containing 1	401236	ENSG00000230873	HGNC:44668
STMP1	C7orf73, Mm47, PL-5283	short transmembrane mitochondrial protein 1	647087	ENSG00000243317	HGNC:41909
STN1	AAF-44, AAF44, OBFC1, RPA-32, bA541N10.2	STN1 subunit of CST complex	79991	ENSG00000107960	HGNC:26200
STOM	BND7, EPB7, EPB72	stomatin	2040	ENSG00000148175	HGNC:3383
STOML1	SLP-1, STORP, hUNC-24	stomatin like 1	9399	ENSG00000067221	HGNC:14560
STOML2	HSPC108, SLP-2	stomatin like 2	30968	ENSG00000165283	HGNC:14559
STOML3	Epb7.2l, SRO	stomatin like 3	161003	ENSG00000133115	HGNC:19420
STON1	SALF, SBLF, STN1, STNB1	stonin 1	11037	ENSG00000243244	HGNC:17003
STON2	STN2, STNB, STNB2	stonin 2	85439	ENSG00000140022	HGNC:30652
STOX1	C10orf24	storkhead box 1	219736	ENSG00000165730	HGNC:23508
STOX2	-	storkhead box 2	56977	ENSG00000173320	HGNC:25450
STPG1	C1orf201, MAPO2	sperm tail PG-rich repeat containing 1	90529	ENSG00000001460	HGNC:28070
STPG2	C4orf37	sperm tail PG-rich repeat containing 2	285555	ENSG00000163116	HGNC:28712
STPG3	C9orf173	sperm-tail PG-rich repeat containing 3	441476	ENSG00000197768	HGNC:37285
STPG4	C2orf61, GSE	sperm-tail PG-rich repeat containing 4	285051	ENSG00000239605	HGNC:26850
STRA6	MCOPCB8, MCOPS9, PP14296	signaling receptor and transporter of retinol STRA6	64220	ENSG00000137868	HGNC:30650
STRA8	-	stimulated by retinoic acid 8	346673	ENSG00000146857	HGNC:30653
STRADA	LYK5, NY-BR-96, PMSE, STRAD, STRAD alpha, Stlk	STE20 related adaptor alpha	92335	ENSG00000266173	HGNC:30172
STRADB	ALS2CR2, CALS-21, ILPIP, ILPIPA, PAPK, PRO1038	STE20 related adaptor beta	55437	ENSG00000082146	HGNC:13205
STRAP	MAWD, PT-WD, UNRIP	serine/threonine kinase receptor associated protein	11171	ENSG00000023734	HGNC:30796
STRBP	HEL162, ILF3L, SPNR, p74	spermatid perinuclear RNA binding protein	55342	ENSG00000165209	HGNC:16462
STRC	DFNB16	stereocilin	161497	ENSG00000242866	HGNC:16035
STRIP1	FAM40A, FAR11A	striatin interacting protein 1	85369	ENSG00000143093	HGNC:25916
STRIP2	FAM40B, FAR11B	striatin interacting protein 2	57464	ENSG00000128578	HGNC:22209
STRIT1	DWORF	small transmembrane regulator of ion transport 1	100507537	ENSG00000240045	HGNC:52297
STRN	PPP2R6A, SG2NA, STRN1	striatin	6801	ENSG00000115808	HGNC:11424
STRN3	PPP2R6B, S/G2NA, SG2NA	striatin 3	29966	ENSG00000196792	HGNC:15720
STRN4	PPP2R6C, ZIN, zinedin	striatin 4	29888	ENSG00000090372	HGNC:15721
STS	ARSC, ARSC1, ASC, ES, SSDD, XLI	steroid sulfatase	412	ENSG00000101846	HGNC:11425
STT3A	ITM1, STT3-A, TMC	STT3 oligosaccharyltransferase complex catalytic subunit A	3703	ENSG00000134910	HGNC:6172
STT3B	CDG1X, SIMP, STT3-B	STT3 oligosaccharyltransferase complex catalytic subunit B	201595	ENSG00000163527	HGNC:30611
STUB1	CHIP, HSPABP2, NY-CO-7, SCA48, SCAR16, SDCCAG7, UBOX1	STIP1 homology and U-box containing protein 1	10273	ENSG00000103266	HGNC:11427
STUM	C1orf95	stum, mechanosensory transduction mediator homolog	375057	ENSG00000203685	HGNC:30491
STX10	SYN10, hsyn10	syntaxin 10	8677	ENSG00000104915	HGNC:11428
STX11	FHL4, HLH4, HPLH4	syntaxin 11	8676	ENSG00000135604	HGNC:11429
STX12	STX13, STX14	syntaxin 12	23673	ENSG00000117758	HGNC:11430
STX16	SYN16	syntaxin 16	8675	ENSG00000124222	HGNC:11431
STX17	-	syntaxin 17	55014	ENSG00000136874	HGNC:11432
STX18	Ufe1	syntaxin 18	53407	ENSG00000168818	HGNC:15942
STX19	-	syntaxin 19	415117	ENSG00000178750	HGNC:19300
STX1A	HPC-1, P35-1, STX1, SYN1A	syntaxin 1A	6804	ENSG00000106089	HGNC:11433
STX1B	GEFSP9, STX1B1, STX1B2	syntaxin 1B	112755	ENSG00000099365	HGNC:18539
STX2	EPIM, EPM, STX2A, STX2B, STX2C	syntaxin 2	2054	ENSG00000111450	HGNC:3403
STX3	STX3A	syntaxin 3	6809	ENSG00000166900	HGNC:11438
STX4	STX4A, p35-2	syntaxin 4	6810	ENSG00000103496	HGNC:11439
STX5	SED5, STX5A	syntaxin 5	6811	ENSG00000162236	HGNC:11440
STX6	-	syntaxin 6	10228	ENSG00000135823	HGNC:11441
STX7	-	syntaxin 7	8417	ENSG00000079950	HGNC:11442
STX8	CARB	syntaxin 8	9482	ENSG00000170310	HGNC:11443
STXBP1	DEE4, MUNC18-1, N-Sec1, NSEC1, P67, RBSEC1, UNC18, unc-18A, unc18-1	syntaxin binding protein 1	6812	ENSG00000136854	HGNC:11444
STXBP2	FHL5, Hunc18b, MUNC18-2, UNC18-2, UNC18B, pp10122	syntaxin binding protein 2	6813	ENSG00000076944	HGNC:11445
STXBP3	MUNC18-3, MUNC18C, PSP, UNC-18C	syntaxin binding protein 3	6814	ENSG00000116266	HGNC:11446
STXBP4	Synip	syntaxin binding protein 4	252983	ENSG00000166263	HGNC:19694
STXBP5	LGL3, LLGL3, Nbla04300	syntaxin binding protein 5	134957	ENSG00000164506	HGNC:19665
STXBP5L	LLGL4	syntaxin binding protein 5L	9515	ENSG00000145087	HGNC:30757
STXBP6	HSPC156, amisyn	syntaxin binding protein 6	29091	ENSG00000168952	HGNC:19666
STYK1	NOK, SuRTK106	serine/threonine/tyrosine kinase 1	55359	ENSG00000060140	HGNC:18889
STYX	-	serine/threonine/tyrosine interacting protein	6815	ENSG00000198252	HGNC:11447
STYXL1	DUSP24, MK-STYX, MKSTYX	serine/threonine/tyrosine interacting like 1	51657	ENSG00000127952	HGNC:18165
STYXL2	DUSP27	serine/threonine/tyrosine interacting like 2	92235	ENSG00000198842	HGNC:25034
SUB1	P15, PC4, p14	SUB1 regulator of transcription	10923	ENSG00000113387	HGNC:19985
SUCLA2	A-BETA, A-SCS, LINC00444, MTDPS5, SCS-betaA	succinate-CoA ligase ADP-forming subunit beta	8803	ENSG00000136143	HGNC:11448
SUCLG1	GALPHA, MTDPS9, SUCLA1	succinate-CoA ligase GDP/ADP-forming subunit alpha	8802	ENSG00000163541	HGNC:11449
SUCLG2	G-SCS, GBETA, GTPSCS	succinate-CoA ligase GDP-forming subunit beta	8801	ENSG00000172340	HGNC:11450
SUCNR1	GPR91	succinate receptor 1	56670	ENSG00000198829	HGNC:4542
SUCO	C1orf9, CH1, OPT, SLP1	SUN domain containing ossification factor	51430	ENSG00000094975	HGNC:1240
SUDS3	SAP45, SDS3	SDS3 homolog, SIN3A corepressor complex component	64426	ENSG00000111707	HGNC:29545
SUFU	JBTS32, PRO1280, SUFUH, SUFUXL	SUFU negative regulator of hedgehog signaling	51684	ENSG00000107882	HGNC:16466
SUGCT	C7orf10, DERP13, GA3, ORF19	succinyl-CoA:glutarate-CoA transferase	79783	ENSG00000175600	HGNC:16001
SUGP1	F23858, RBP, SF4	SURP and G-patch domain containing 1	57794	ENSG00000105705	HGNC:18643
SUGP2	SFRS14, SRFS14	SURP and G-patch domain containing 2	10147	ENSG00000064607	HGNC:18641
SUGT1	SGT1	SGT1 homolog, MIS12 kinetochore complex assembly cochaperone	10910	ENSG00000165416	HGNC:16987
SULF1	SULF-1	sulfatase 1	23213	ENSG00000137573	HGNC:20391
SULF2	HSULF-2	sulfatase 2	55959	ENSG00000196562	HGNC:20392
SULT1A1	HAST1/HAST2, P-PST, P-PST 1, PST, ST1A1, ST1A3, STP, STP1, TSPST1, ts-PST	sulfotransferase family 1A member 1	6817	ENSG00000196502	HGNC:11453
SULT1A2	HAST4, P-PST, P-PST 2, ST1A2, STP2, TSPST2	sulfotransferase family 1A member 2	6799	ENSG00000197165	HGNC:11454
SULT1A3	HAST, HAST3, M-PST, ST1A3, ST1A3/ST1A4, ST1A4, ST1A5, STM, TL-PST	sulfotransferase family 1A member 3	6818	ENSG00000261052	HGNC:11455
SULT1A4	HAST3, M-PST, ST1A3, ST1A3/ST1A4, ST1A4, STM, TL-PST	sulfotransferase family 1A member 4	445329	ENSG00000213648	HGNC:30004
SULT1B1	ST1B1, ST1B2, SULT1B2	sulfotransferase family 1B member 1	27284	ENSG00000173597	HGNC:17845
SULT1C2	ST1C1, ST1C2, SULT1C1, humSULTC2	sulfotransferase family 1C member 2	6819	ENSG00000198203	HGNC:11456
SULT1C3	ST1C3	sulfotransferase family 1C member 3	442038	ENSG00000196228	HGNC:33543
SULT1C4	SULT1C, SULT1C2	sulfotransferase family 1C member 4	27233	ENSG00000198075	HGNC:11457
SULT1E1	EST, EST-1, ST1E1, STE	sulfotransferase family 1E member 1	6783	ENSG00000109193	HGNC:11377
SULT2A1	DHEA-ST, DHEA-ST8, DHEAS, HST, ST2, ST2A1, ST2A3, STD, SULT2A3, hSTa	sulfotransferase family 2A member 1	6822	ENSG00000105398	HGNC:11458
SULT2B1	ARCI14, HSST2	sulfotransferase family 2B member 1	6820	ENSG00000088002	HGNC:11459
SULT4A1	BR-STL-1, BRSTL1, DJ388M5.3, NST, SULTX3, hBR-STL-1	sulfotransferase family 4A member 1	25830	ENSG00000130540	HGNC:14903
SULT6B1	ST6B1	sulfotransferase family 6B member 1	391365	ENSG00000138068	HGNC:33433
SUMF1	AAPA3037, FGE, UNQ3037	sulfatase modifying factor 1	285362	ENSG00000144455	HGNC:20376
SUMF2	pFGE	sulfatase modifying factor 2	25870	ENSG00000129103	HGNC:20415
SUMO1	DAP1, GMP1, OFC10, PIC1, SENP2, SMT3, SMT3C, SMT3H3, UBL1	small ubiquitin like modifier 1	7341	ENSG00000116030	HGNC:12502
SUMO2	HSMT3, SMT3B, SMT3H2, SUMO3, Smt3A	small ubiquitin like modifier 2	6613	ENSG00000188612	HGNC:11125
SUMO3	SMT3A, SMT3H1, SUMO-3, Smt3B	small ubiquitin like modifier 3	6612	ENSG00000184900	HGNC:11124
SUMO4	IDDM5, SMT3H4, SUMO-4, dJ281H8.4	small ubiquitin like modifier 4	387082	ENSG00000177688	HGNC:21181
SUN1	UNC84A	Sad1 and UNC84 domain containing 1	23353	ENSG00000164828	HGNC:18587
SUN2	UNC84B, rab5IP	Sad1 and UNC84 domain containing 2	25777	ENSG00000100242	HGNC:14210
SUN3	SUNC1	Sad1 and UNC84 domain containing 3	256979	ENSG00000164744	HGNC:22429
SUN5	SPAG4L, SPGF16, TSARG4, dJ726C3.1	Sad1 and UNC84 domain containing 5	140732	ENSG00000167098	HGNC:16252
SUOX	-	sulfite oxidase	6821	ENSG00000139531	HGNC:11460
SUPT16H	CDC68, FACTP140, SPT16, SPT16/CDC68	SPT16 homolog, facilitates chromatin remodeling subunit	11198	ENSG00000092201	HGNC:11465
SUPT20H	C13, C13orf19, FAM48A, FP757, P38IP, SPT20	SPT20 homolog, SAGA complex component	55578	ENSG00000102710	HGNC:20596
SUPT20HL1	FAM48B1, SPT20L	SUPT20H like 1	100130302	ENSG00000223731	HGNC:30773
SUPT20HL2	FAM48B1, FAM48B2	SUPT20H like 2	170067	ENSG00000223611	HGNC:31797
SUPT3H	SPT3, SPT3L	SPT3 homolog, SAGA and STAGA complex component	8464	ENSG00000196284	HGNC:11466
SUPT4H1	SPT4, SPT4H, SUPT4H, Supt4a	SPT4 homolog, DSIF elongation factor subunit	6827	ENSG00000213246	HGNC:11467
SUPT5H	SPT5, SPT5H, Tat-CT1	SPT5 homolog, DSIF elongation factor subunit	6829	ENSG00000196235	HGNC:11469
SUPT6H	SPT6, SPT6H, emb-5	SPT6 homolog, histone chaperone and transcription elongation factor	6830	ENSG00000109111	HGNC:11470
SUPT7L	SPT7L, STAF65, STAF65(gamma), STAF65G, SUPT7H	SPT7 like, STAGA complex subunit gamma	9913	ENSG00000119760	HGNC:30632
SUPV3L1	SUV3	Suv3 like RNA helicase	6832	ENSG00000156502	HGNC:11471
SURF1	CMT4K, MC4DN1, SHY1	SURF1 cytochrome c oxidase assembly factor	6834	ENSG00000148290	HGNC:11474
SURF2	SURF-2	surfeit 2	6835	ENSG00000148291	HGNC:11475
SURF4	ERV29	surfeit 4	6836	ENSG00000148248	HGNC:11476
SURF6	RRP14	surfeit 6	6838	ENSG00000148296	HGNC:11478
SUSD1	-	sushi domain containing 1	64420	ENSG00000106868	HGNC:25413
SUSD2	BK65A6.2, W5C5	sushi domain containing 2	56241	ENSG00000099994	HGNC:30667
SUSD3	-	sushi domain containing 3	203328	ENSG00000157303	HGNC:28391
SUSD4	PRO222	sushi domain containing 4	55061	ENSG00000143502	HGNC:25470
SUSD5	-	sushi domain containing 5	26032	ENSG00000173705	HGNC:29061
SUSD6	DRAGO, KIAA0247	sushi domain containing 6	9766	ENSG00000100647	HGNC:19956
SUV39H1	H3-K9-HMTase 1, KMT1A, MG44, SUV39H	suppressor of variegation 3-9 homolog 1	6839	ENSG00000101945	HGNC:11479
SUV39H2	KMT1B	suppressor of variegation 3-9 homolog 2	79723	ENSG00000152455	HGNC:17287
SUZ12	CHET9, IMMAS, JJAZ1	SUZ12 polycomb repressive complex 2 subunit	23512	ENSG00000178691	HGNC:17101
SV2A	SV2	synaptic vesicle glycoprotein 2A	9900	ENSG00000159164	HGNC:20566
SV2B	HsT19680	synaptic vesicle glycoprotein 2B	9899	ENSG00000185518	HGNC:16874
SV2C	-	synaptic vesicle glycoprotein 2C	22987	ENSG00000122012	HGNC:30670
SVBP	CCDC23, NEDAHM	small vasohibin binding protein	374969	ENSG00000177868	HGNC:29204
SVEP1	C9orf13, CCP22, POLYDOM, SEL-OB, SELOB	sushi, von Willebrand factor type A, EGF and pentraxin domain containing 1	79987	ENSG00000165124	HGNC:15985
SVIL	MFM10	supervillin	6840	ENSG00000197321	HGNC:11480
SVIP	-	small VCP interacting protein	258010	ENSG00000198168	HGNC:25238
SVOP	-	SV2 related protein	55530	ENSG00000166111	HGNC:25417
SVOPL	-	SVOP like	136306	ENSG00000157703	HGNC:27034
SWAP70	HSPC321, SWAP-70	switching B cell complex subunit SWAP70	23075	ENSG00000133789	HGNC:17070
SWI5	C9orf119, SAE3	SWI5 homologous recombination repair protein	375757	ENSG00000175854	HGNC:31412
SWSAP1	C19orf39, SWS1AP1, ZSWIM7AP1	SWIM-type zinc finger 7 associated protein 1	126074	ENSG00000173928	HGNC:26638
SWT1	C1orf26, HsSwt1	SWT1 RNA endoribonuclease homolog	54823	ENSG00000116668	HGNC:16785
SYAP1	BSTA, PRO3113	synapse associated protein 1	94056	ENSG00000169895	HGNC:16273
SYBU	GOLSYN, OCSYN, SNPHL	syntabulin	55638	ENSG00000147642	HGNC:26011
SYCE1	C10orf94, CT76, POF12, SPGF15	synaptonemal complex central element protein 1	93426	ENSG00000171772	HGNC:28852
SYCE1L	MRP2	synaptonemal complex central element protein 1 like	100130958	ENSG00000205078	HGNC:37236
SYCE2	CESC1	synaptonemal complex central element protein 2	256126	ENSG00000161860	HGNC:27411
SYCE3	C22orf41, THEG2	synaptonemal complex central element protein 3	644186	ENSG00000217442	HGNC:35245
SYCN	INSSA1, SYL	syncollin	342898	ENSG00000179751	HGNC:18442
SYCP1	CT8, HOM-TES-14, SCP-1, SCP1	synaptonemal complex protein 1	6847	ENSG00000198765	HGNC:11487
SYCP2	SCP-2, SCP2, SPGF1	synaptonemal complex protein 2	10388	ENSG00000196074	HGNC:11490
SYCP2L	C6orf177, NO145, dJ62D2.1	synaptonemal complex protein 2 like	221711	ENSG00000153157	HGNC:21537
SYCP3	COR1, RPRGL4, SCP3, SPGF4	synaptonemal complex protein 3	50511	ENSG00000139351	HGNC:18130
SYDE1	7h3, SYD1	synapse defective Rho GTPase homolog 1	85360	ENSG00000105137	HGNC:25824
SYDE2	-	synapse defective Rho GTPase homolog 2	84144	ENSG00000097096	HGNC:25841
SYF2	CBPIN, NTC31, P29, fSAP29	SYF2 pre-mRNA splicing factor	25949	ENSG00000117614	HGNC:19824
SYK	p72-Syk	spleen associated tyrosine kinase	6850	ENSG00000165025	HGNC:11491
SYMPK	Pta1, SPK, SYM	symplekin	8189	ENSG00000125755	HGNC:22935
SYN1	EPILX, MRX50, SYN1a, SYN1b, SYNI	synapsin I	6853	ENSG00000008056	HGNC:11494
SYN2	SYNII	synapsin II	6854	ENSG00000157152	HGNC:11495
SYN3	-	synapsin III	8224	ENSG00000185666	HGNC:11496
SYNC	SYNC1, SYNCOILIN	syncoilin, intermediate filament protein	81493	ENSG00000162520	HGNC:28897
SYNCRIP	GRY-RBP, GRYRBP, HNRNPQ, HNRPQ1, NSAP1, PP68, hnRNP-Q	synaptotagmin binding cytoplasmic RNA interacting protein	10492	ENSG00000135316	HGNC:16918
SYNDIG1	C20orf39, DSPC2, IFITMD5, TMEM90B	synapse differentiation inducing 1	79953	ENSG00000101463	HGNC:15885
SYNDIG1L	CAPUCIN, DSPC1, IFITMD4, TMEM90A	synapse differentiation inducing 1 like	646658	ENSG00000183379	HGNC:32388
SYNE1	8B, AMC3, AMCM, ARCA1, C6orf98, CPG2, EDMD4, KASH1, MYNE1, Nesp1, SCAR8, dJ45H2.2	spectrin repeat containing nuclear envelope protein 1	23345	ENSG00000131018	HGNC:17089
SYNE2	EDMD5, KASH2, NUA, NUANCE, Nesp2, Nesprin-2, SYNE-2, TROPH	spectrin repeat containing nuclear envelope protein 2	23224	ENSG00000054654	HGNC:17084
SYNE3	C14orf139, C14orf49, KASH3, LINC00341, NCRNA00341, NET53, Nesp3	spectrin repeat containing nuclear envelope family member 3	161176	ENSG00000176438	HGNC:19861
SYNE4	C19orf46, DFNB76, KASH4, Nesp4	spectrin repeat containing nuclear envelope family member 4	163183	ENSG00000181392	HGNC:26703
SYNGAP1	MRD5, RASA1, RASA5, SYNGAP	synaptic Ras GTPase activating protein 1	8831	ENSG00000197283	HGNC:11497
SYNGR1	-	synaptogyrin 1	9145	ENSG00000100321	HGNC:11498
SYNGR2	-	synaptogyrin 2	9144	ENSG00000108639	HGNC:11499
SYNGR3	-	synaptogyrin 3	9143	ENSG00000127561	HGNC:11501
SYNGR4	-	synaptogyrin 4	23546	ENSG00000105467	HGNC:11502
SYNJ1	DEE53, EIEE53, INPP5G, PARK20	synaptojanin 1	8867	ENSG00000159082	HGNC:11503
SYNJ2	INPP5H	synaptojanin 2	8871	ENSG00000078269	HGNC:11504
SYNJ2BP	ARIP2, OMP25	synaptojanin 2 binding protein	55333	ENSG00000213463	HGNC:18955
SYNM	DMN, SYN	synemin	23336	ENSG00000182253	HGNC:24466
SYNPO	-	synaptopodin	11346	ENSG00000171992	HGNC:30672
SYNPO2	-	synaptopodin 2	171024	ENSG00000172403	HGNC:17732
SYNPO2L	-	synaptopodin 2 like	79933	ENSG00000166317	HGNC:23532
SYNPR	SPO	synaptoporin	132204	ENSG00000163630	HGNC:16507
SYNRG	AP1GBP1, SYNG	synergin gamma	11276	ENSG00000275066	HGNC:557
SYP	MRX96, MRXSYP	synaptophysin	6855	ENSG00000102003	HGNC:11506
SYPL1	H-SP1, SYPL	synaptophysin like 1	6856	ENSG00000008282	HGNC:11507
SYPL2	MG29	synaptophysin like 2	284612	ENSG00000143028	HGNC:27638
SYS1	C20orf169, dJ453C12.4, dJ453C12.4.1	SYS1 golgi trafficking protein	90196	ENSG00000204070	HGNC:16162
SYT1	BAGOS, P65, SVP65, SYT	synaptotagmin 1	6857	ENSG00000067715	HGNC:11509
SYT10	-	synaptotagmin 10	341359	ENSG00000110975	HGNC:19266
SYT11	SYT12, sytXI	synaptotagmin 11	23208	ENSG00000132718	HGNC:19239
SYT12	SYT11, sytXII	synaptotagmin 12	91683	ENSG00000173227	HGNC:18381
SYT13	-	synaptotagmin 13	57586	ENSG00000019505	HGNC:14962
SYT14	SCAR11, sytXIV	synaptotagmin 14	255928	ENSG00000143469	HGNC:23143
SYT15	CHR10SYT, sytXV	synaptotagmin 15	83849	ENSG00000204176	HGNC:17167
SYT15B	CHR10SYT, SYT15B, sytXV	synaptotagmin 15B	102724488	ENSG00000277758	HGNC:51487
SYT16	CHR14SYT, SYT14L, Strep14, syt14r	synaptotagmin 16	83851	ENSG00000139973	HGNC:23142
SYT17	Syt-17, sytXVII	synaptotagmin 17	51760	ENSG00000103528	HGNC:24119
SYT2	CMS7, MYSPC, SytII	synaptotagmin 2	127833	ENSG00000143858	HGNC:11510
SYT3	SytIII	synaptotagmin 3	84258	ENSG00000213023	HGNC:11511
SYT4	HsT1192	synaptotagmin 4	6860	ENSG00000132872	HGNC:11512
SYT5	-	synaptotagmin 5	6861	ENSG00000129990	HGNC:11513
SYT6	sytVI	synaptotagmin 6	148281	ENSG00000134207	HGNC:18638
SYT7	IPCA-7, IPCA7, PCANAP7, SYT-VII, SYTVII	synaptotagmin 7	9066	ENSG00000011347	HGNC:11514
SYT8	-	synaptotagmin 8	90019	ENSG00000149043	HGNC:19264
SYT9	-	synaptotagmin 9	143425	ENSG00000170743	HGNC:19265
SYTL1	JFC1, SLP1	synaptotagmin like 1	84958	ENSG00000142765	HGNC:15584
SYTL2	CHR11SYT, EXO4, PPP1R151, SGA72M, SLP2, SLP2A	synaptotagmin like 2	54843	ENSG00000137501	HGNC:15585
SYTL3	SLP3	synaptotagmin like 3	94120	ENSG00000164674	HGNC:15587
SYTL4	SLP4	synaptotagmin like 4	94121	ENSG00000102362	HGNC:15588
SYTL5	slp5	synaptotagmin like 5	94122	ENSG00000147041	HGNC:15589
SYVN1	DER3, HRD1	synoviolin 1	84447	ENSG00000162298	HGNC:20738
SZRD1	C1orf144	SUZ RNA binding domain containing 1	26099	ENSG00000055070	HGNC:30232
SZT2	C1orf84, DEE18, EIEE18, KIAA0467, KICS1, SZT2A, SZT2B	SZT2 subunit of KICSTOR complex	23334	ENSG00000198198	HGNC:29040
TAAR1	TA1, TAR1, TRAR1	trace amine associated receptor 1	134864	ENSG00000146399	HGNC:17734
TAAR2	GPR58, taR-2	trace amine associated receptor 2	9287	ENSG00000146378	HGNC:4514
TAAR5	PNR, taR-5	trace amine associated receptor 5	9038	ENSG00000135569	HGNC:30236
TAAR6	TA4, TAR4, TAR6, TRAR4, taR-4, taR-6	trace amine associated receptor 6	319100	ENSG00000146383	HGNC:20978
TAAR8	GPR102, TA5, TAR5, TRAR5, TaR-5, TaR-8	trace amine associated receptor 8	83551	ENSG00000146385	HGNC:14964
TAAR9	TA3, TAR3, TAR9, TRAR3	trace amine associated receptor 9	134860	ENSG00000237110	HGNC:20977
TAB1	3'-Tab1, MAP3K7IP1	TGF-beta activated kinase 1 (MAP3K7) binding protein 1	10454	ENSG00000100324	HGNC:18157
TAB2	CHTD2, MAP3K7IP2, TAB-2	TGF-beta activated kinase 1 (MAP3K7) binding protein 2	23118	ENSG00000055208	HGNC:17075
TAB3	MAP3K7IP3, NAP1	TGF-beta activated kinase 1 (MAP3K7) binding protein 3	257397	ENSG00000157625	HGNC:30681
TAC1	Hs.2563, NK2, NKNA, NPK, TAC2	tachykinin precursor 1	6863	ENSG00000006128	HGNC:11517
TAC3	HH10, LncZBTB39, NK3, NKB, NKNB, PRO1155, ZNEUROK1	tachykinin precursor 3	6866	ENSG00000166863	HGNC:11521
TAC4	EK, HK-1, HK1, PPT-C	tachykinin precursor 4	255061	ENSG00000176358	HGNC:16641
TACC1	Ga55	transforming acidic coiled-coil containing protein 1	6867	ENSG00000147526	HGNC:11522
TACC2	AZU-1, ECTACC	transforming acidic coiled-coil containing protein 2	10579	ENSG00000138162	HGNC:11523
TACC3	ERIC-1, ERIC1, Tacc4, maskin	transforming acidic coiled-coil containing protein 3	10460	ENSG00000013810	HGNC:11524
TACO1	CCDC44, MC4DN8	translational activator of cytochrome c oxidase I	51204	ENSG00000136463	HGNC:24316
TACR1	NK1R, NKIR, SPR, TAC1R	tachykinin receptor 1	6869	ENSG00000115353	HGNC:11526
TACR2	NK2R, NKNAR, SKR, TAC2R	tachykinin receptor 2	6865	ENSG00000075073	HGNC:11527
TACR3	HH11, NK-3R, NK3, NK3R, NKR, TAC3R, TAC3RL	tachykinin receptor 3	6870	ENSG00000169836	HGNC:11528
TACSTD2	EGP-1, EGP1, GA733-1, GA7331, GP50, M1S1, TROP2	tumor associated calcium signal transducer 2	4070	ENSG00000184292	HGNC:11530
TADA1	ADA1, HFI1, STAF42, TADA1L, hADA1	transcriptional adaptor 1	117143	ENSG00000152382	HGNC:30631
TADA2A	ADA2, ADA2A, KL04P, TADA2L, hADA2	transcriptional adaptor 2A	6871	ENSG00000276234	HGNC:11531
TADA2B	ADA2(beta), ADA2B	transcriptional adaptor 2B	93624	ENSG00000173011	HGNC:30781
TADA3	ADA3, NGG1, STAF54, TADA3L, hADA3	transcriptional adaptor 3	10474	ENSG00000171148	HGNC:19422
TAF1	BA2R, CCG1, CCGS, DYT3, DYT3/TAF1, KAT4, MRXS33, N-TAF1, NSCL2, OF, P250, TAF(II)250, TAF2A, TAFII-250, TAFII250, XDP	TATA-box binding protein associated factor 1	6872	ENSG00000147133	HGNC:11535
TAF10	TAF2A, TAF2H, TAFII30	TATA-box binding protein associated factor 10	6881	ENSG00000166337	HGNC:11543
TAF11	MGC:15243, PRO2134, TAF2I, TAFII28	TATA-box binding protein associated factor 11	6882	ENSG00000064995	HGNC:11544
TAF11L10	-	TATA-box binding protein associated factor 11 like 10	112488738	ENSG00000284356	HGNC:53853
TAF11L11	-	TATA-box binding protein associated factor 11 like 11	112488746	ENSG00000283740	HGNC:53854
TAF11L12	-	TATA-box binding protein associated factor 11 like 12	112488739	ENSG00000249156	HGNC:53855
TAF11L13	-	TATA-box binding protein associated factor 11 like 13	112488747	ENSG00000283776	HGNC:53856
TAF11L14	-	TATA-box binding protein associated factor 11 like 14	112488740	ENSG00000250782	HGNC:53857
TAF11L7	-	TATA-box binding protein associated factor 11 like 7	112488736	ENSG00000284465	HGNC:53850
TAF11L8	-	TATA-box binding protein associated factor 11 like 8	112488737	ENSG00000283967	HGNC:53851
TAF11L9	-	TATA-box binding protein associated factor 11 like 9	112488745	ENSG00000283988	HGNC:53852
TAF12	TAF2J, TAFII20	TATA-box binding protein associated factor 12	6883	ENSG00000120656	HGNC:11545
TAF13	MRT60, TAF(II)18, TAF2K, TAFII-18, TAFII18	TATA-box binding protein associated factor 13	6884	ENSG00000197780	HGNC:11546
TAF15	Npl3, RBP56, TAF2N, TAFII68	TATA-box binding protein associated factor 15	8148	ENSG00000270647	HGNC:11547
TAF1A	MGC:17061, RAFI48, SL1, TAFI48	TATA-box binding protein associated factor, RNA polymerase I subunit A	9015	ENSG00000143498	HGNC:11532
TAF1B	MGC:9349, RAF1B, RAFI63, SL1, TAFI63	TATA-box binding protein associated factor, RNA polymerase I subunit B	9014	ENSG00000115750	HGNC:11533
TAF1C	MGC:39976, SL1, TAFI110, TAFI95	TATA-box binding protein associated factor, RNA polymerase I subunit C	9013	ENSG00000103168	HGNC:11534
TAF1D	JOSD3, RAFI41, TAF(I)41, TAFI41	TATA-box binding protein associated factor, RNA polymerase I subunit D	79101	ENSG00000166012	HGNC:28759
TAF1L	TAF(II)210, TAF2A2	TATA-box binding protein associated factor 1 like	138474	ENSG00000122728	HGNC:18056
TAF2	CIF150, MRT40, TAF2B, TAFII150	TATA-box binding protein associated factor 2	6873	ENSG00000064313	HGNC:11536
TAF3	TAF140, TAFII-140, TAFII140	TATA-box binding protein associated factor 3	83860	ENSG00000165632	HGNC:17303
TAF4	TAF(II)130, TAF(II)135, TAF2C, TAF2C1, TAF4A, TAFII-130, TAFII-135, TAFII130, TAFII135	TATA-box binding protein associated factor 4	6874	ENSG00000130699	HGNC:11537
TAF4B	SPGF13, TAF2C2, TAFII105	TATA-box binding protein associated factor 4b	6875	ENSG00000141384	HGNC:11538
TAF5	TAF(II)100, TAF2D, TAFII-100, TAFII100	TATA-box binding protein associated factor 5	6877	ENSG00000148835	HGNC:11539
TAF5L	PAF65B	TATA-box binding protein associated factor 5 like	27097	ENSG00000135801	HGNC:17304
TAF6	ALYUS, MGC:8964, TAF(II)70, TAF(II)80, TAF2E, TAFII-70, TAFII-80, TAFII70, TAFII80, TAFII85	TATA-box binding protein associated factor 6	6878	ENSG00000106290	HGNC:11540
TAF6L	PAF65A	TATA-box binding protein associated factor 6 like	10629	ENSG00000162227	HGNC:17305
TAF7	TAF2F, TAFII55	TATA-box binding protein associated factor 7	6879	ENSG00000178913	HGNC:11541
TAF7L	CT40, TAF2Q	TATA-box binding protein associated factor 7 like	54457	ENSG00000102387	HGNC:11548
TAF8	II, TAF, TAF(II)43, TAFII-43, TAFII43, TBN	TATA-box binding protein associated factor 8	129685	ENSG00000137413	HGNC:17300
TAF9	MGC:5067, STAF31/32, TAF2G, TAFII-31, TAFII-32, TAFII31, TAFII32, TAFIID32	TATA-box binding protein associated factor 9	6880	ENSG00000273841	HGNC:11542
TAF9B	DN-7, DN7, TAF9L, TAFII31L, TFIID-31	TATA-box binding protein associated factor 9b	51616	ENSG00000187325	HGNC:17306
TAFA1	FAM19A1, TAFA-1	TAFA chemokine like family member 1	407738	ENSG00000183662	HGNC:21587
TAFA2	FAM19A2, TAFA-2	TAFA chemokine like family member 2	338811	ENSG00000198673	HGNC:21589
TAFA3	FAM19A3, TAFA-3	TAFA chemokine like family member 3	284467	ENSG00000184599	HGNC:21590
TAFA4	FAM19A4, TAFA-4	TAFA chemokine like family member 4	151647	ENSG00000163377	HGNC:21591
TAFA5	FAM19A5, QLLK5208, TAFA-5, UNQ5208	TAFA chemokine like family member 5	25817	ENSG00000219438	HGNC:21592
TAFAZZIN	BTHS, CMD3A, EFE, EFE2, G4.5, LVNCX, TAZ, Taz1	tafazzin, phospholipid-lysophospholipid transacylase	6901	ENSG00000102125	HGNC:11577
TAGAP	ARHGAP47, FKSG15, IDDM21, TAGAP1	T cell activation RhoGTPase activating protein	117289	ENSG00000164691	HGNC:15669
TAGLN	SM22, SM22-alpha, SMCC, TAGLN1, WS3-10	transgelin	6876	ENSG00000149591	HGNC:11553
TAGLN2	HA1756	transgelin 2	8407	ENSG00000158710	HGNC:11554
TAGLN3	NP22, NP24, NP25	transgelin 3	29114	ENSG00000144834	HGNC:29868
TAL1	SCL, TCL5, bHLHa17, tal-1	TAL bHLH transcription factor 1, erythroid differentiation factor	6886	ENSG00000162367	HGNC:11556
TAL2	-	TAL bHLH transcription factor 2	6887	ENSG00000186051	HGNC:11557
TALDO1	TAL, TAL-H, TALDOR, TALH	transaldolase 1	6888	ENSG00000177156	HGNC:11559
TAMALIN	GRASP	trafficking regulator and scaffold protein tamalin	160622	ENSG00000161835	HGNC:18707
TAMM41	C3orf31, RAM41, TAM41	TAM41 mitochondrial translocator assembly and maintenance homolog	132001	ENSG00000144559	HGNC:25187
TANC1	ROLSB, TANC	tetratricopeptide repeat, ankyrin repeat and coiled-coil containing 1	85461	ENSG00000115183	HGNC:29364
TANC2	IDDALDS, ROLSA, rols	tetratricopeptide repeat, ankyrin repeat and coiled-coil containing 2	26115	ENSG00000170921	HGNC:30212
TANGO2	C22orf25, MECRCN	transport and golgi organization 2 homolog	128989	ENSG00000183597	HGNC:25439
TANGO6	TMCO7	transport and golgi organization 6 homolog	79613	ENSG00000103047	HGNC:25749
TANK	I-TRAF, ITRAF, TRAF2	TRAF family member associated NFKB activator	10010	ENSG00000136560	HGNC:11562
TAOK1	KFC-B, MAP3K16, MARKK, PSK-2, PSK2, TAO1, hKFC-B, hTAOK1	TAO kinase 1	57551	ENSG00000160551	HGNC:29259
TAOK2	MAP3K17, PSK, PSK1, PSK1-BETA, TAO1, TAO2	TAO kinase 2	9344	ENSG00000149930	HGNC:16835
TAOK3	DPK, JIK, MAP3K18, hKFC-A	TAO kinase 3	51347	ENSG00000135090	HGNC:18133
TAP1	ABC17, ABCB2, APT1, D6S114E, PSF-1, PSF1, RING4, TAP1*0102N, TAP1N	transporter 1, ATP binding cassette subfamily B member	6890	ENSG00000168394	HGNC:43
TAP2	ABC18, ABCB3, APT2, D6S217E, PSF-2, PSF2, RING11	transporter 2, ATP binding cassette subfamily B member	6891	ENSG00000204267	HGNC:44
TAPBP	NGS17, TAPA, TPN, TPSN	TAP binding protein	6892	ENSG00000231925	HGNC:11566
TAPBPL	TAPBP-R, TAPBPR	TAP binding protein like	55080	ENSG00000139192	HGNC:30683
TAPT1	CMVFR, OCLSBG	transmembrane anterior posterior transformation 1	202018	ENSG00000169762	HGNC:26887
TARBP1	TRM3, TRMT3, TRP-185, TRP185	TAR (HIV-1) RNA binding protein 1	6894	ENSG00000059588	HGNC:11568
TARBP2	LOQS, TRBP, TRBP1, TRBP2	TARBP2 subunit of RISC loading complex	6895	ENSG00000139546	HGNC:11569
TARDBP	ALS10, TDP-43	TAR DNA binding protein	23435	ENSG00000120948	HGNC:11571
TARM1	OLT-2	T cell-interacting, activating receptor on myeloid cells 1	441864	ENSG00000248385	HGNC:37250
TARS1	TARS, TTD7, ThrRS	threonyl-tRNA synthetase 1	6897	ENSG00000113407	HGNC:11572
TARS2	COXPD21, TARSL1, thrRS	threonyl-tRNA synthetase 2, mitochondrial	80222	ENSG00000143374	HGNC:30740
TARS3	TARSL2, ThrRS-L	threonyl-tRNA synthetase 3	123283	ENSG00000185418	HGNC:24728
TAS1R1	GM148, GPR70, T1R1, TR1	taste 1 receptor member 1	80835	ENSG00000173662	HGNC:14448
TAS1R2	GPR71, T1R2, TR2	taste 1 receptor member 2	80834	ENSG00000179002	HGNC:14905
TAS1R3	T1R3	taste 1 receptor member 3	83756	ENSG00000169962	HGNC:15661
TAS2R1	T2R1, TRB7	taste 2 receptor member 1	50834	ENSG00000169777	HGNC:14909
TAS2R10	T2R10, TRB2	taste 2 receptor member 10	50839	ENSG00000121318	HGNC:14918
TAS2R13	T2R13, TRB3	taste 2 receptor member 13	50838	ENSG00000212128	HGNC:14919
TAS2R14	T2R14, TRB1	taste 2 receptor member 14	50840	ENSG00000212127	HGNC:14920
TAS2R16	BGLPT, T2R16	taste 2 receptor member 16	50833	ENSG00000128519	HGNC:14921
TAS2R19	MSTP058, T2R19, T2R23, T2R48, TAS2R23, TAS2R48	taste 2 receptor member 19	259294	ENSG00000212124	HGNC:19108
TAS2R20	T2R20, T2R49, T2R56, TAS2R49	taste 2 receptor member 20	259295	ENSG00000255837	HGNC:19109
TAS2R3	T2R3	taste 2 receptor member 3	50831	ENSG00000127362	HGNC:14910
TAS2R30	T2R30, T2R47, TAS2R47	taste 2 receptor member 30	259293	ENSG00000256188	HGNC:19112
TAS2R31	T2R31, T2R44, T2R53, TAS2R44	taste 2 receptor member 31	259290	ENSG00000256436	HGNC:19113
TAS2R33	T2R33	taste 2 receptor member 33	266665		HGNC:19114
TAS2R36	T2R36	taste 2 receptor member 36	266666		HGNC:19115
TAS2R38	PTC, T2R38, T2R61, THIOT	taste 2 receptor member 38	5726	ENSG00000257138	HGNC:9584
TAS2R39	T2R39, T2R57	taste 2 receptor member 39	259285	ENSG00000236398	HGNC:18886
TAS2R4	T2R4	taste 2 receptor member 4	50832	ENSG00000127364	HGNC:14911
TAS2R40	GPR60, T2R40, T2R58	taste 2 receptor member 40	259286	ENSG00000221937	HGNC:18885
TAS2R41	T2R41, T2R59	taste 2 receptor member 41	259287	ENSG00000221855	HGNC:18883
TAS2R42	T2R24, T2R42, T2R55, TAS2R55	taste 2 receptor member 42	353164	ENSG00000186136	HGNC:18888
TAS2R43	T2R43, T2R52	taste 2 receptor member 43	259289	ENSG00000255374	HGNC:18875
TAS2R45	GPR59, T2R45, ZG24P	taste 2 receptor member 45	259291	ENSG00000261936	HGNC:18876
TAS2R46	T2R46, T2R54	taste 2 receptor member 46	259292	ENSG00000226761	HGNC:18877
TAS2R5	T2R5	taste 2 receptor member 5	54429	ENSG00000127366	HGNC:14912
TAS2R50	T2R50, T2R51, TAS2R51	taste 2 receptor member 50	259296	ENSG00000212126	HGNC:18882
TAS2R60	T2R56, T2R60	taste 2 receptor member 60	338398	ENSG00000185899	HGNC:20639
TAS2R7	T2R7, TRB4	taste 2 receptor member 7	50837	ENSG00000121377	HGNC:14913
TAS2R8	T2R8, TRB5	taste 2 receptor member 8	50836	ENSG00000121314	HGNC:14915
TAS2R9	T2R9, TRB6	taste 2 receptor member 9	50835	ENSG00000121381	HGNC:14917
TASL	CXorf21	TLR adaptor interacting with endolysosomal SLC15A4	80231	ENSG00000120280	HGNC:25667
TASOR	C3orf63, FAM208A, RAP140, TASOR1, se89-1	transcription activation suppressor	23272	ENSG00000163946	HGNC:30314
TASOR2	C10orf18, FAM208B, bA318E3.2	transcription activation suppressor family member 2	54906	ENSG00000108021	HGNC:23484
TASP1	C20orf13, SULEHS, dJ585I14.2	taspase 1	55617	ENSG00000089123	HGNC:15859
TAT	-	tyrosine aminotransferase	6898	ENSG00000198650	HGNC:11573
TATDN1	CDA11	TatD DNase domain containing 1	83940	ENSG00000147687	HGNC:24220
TATDN2	-	TatD DNase domain containing 2	9797	ENSG00000157014	HGNC:28988
TATDN3	-	TatD DNase domain containing 3	128387	ENSG00000203705	HGNC:27010
TAX1BP1	CALCOCO3, T6BP, TXBP151	Tax1 binding protein 1	8887	ENSG00000106052	HGNC:11575
TAX1BP3	TIP-1, TIP1	Tax1 binding protein 3	30851	ENSG00000213977	HGNC:30684
TBATA	C10orf27, SPATIAL	thymus, brain and testes associated	219793	ENSG00000166220	HGNC:23511
TBC1D1	TBC, TBC1	TBC1 domain family member 1	23216	ENSG00000065882	HGNC:11578
TBC1D10A	EPI64, TBC1D10, dJ130H16.1, dJ130H16.2	TBC1 domain family member 10A	83874	ENSG00000099992	HGNC:23609
TBC1D10B	EPI64B, FP2461	TBC1 domain family member 10B	26000	ENSG00000169221	HGNC:24510
TBC1D10C	CARABIN, EPI64C	TBC1 domain family member 10C	374403	ENSG00000175463	HGNC:24702
TBC1D12	-	TBC1 domain family member 12	23232	ENSG00000108239	HGNC:29082
TBC1D13	-	TBC1 domain family member 13	54662	ENSG00000107021	HGNC:25571
TBC1D14	-	TBC1 domain family member 14	57533	ENSG00000132405	HGNC:29246
TBC1D15	RAB7-GAP	TBC1 domain family member 15	64786	ENSG00000121749	HGNC:25694
TBC1D16	-	TBC1 domain family member 16	125058	ENSG00000167291	HGNC:28356
TBC1D17	-	TBC1 domain family member 17	79735	ENSG00000104946	HGNC:25699
TBC1D19	-	TBC1 domain family member 19	55296	ENSG00000109680	HGNC:25624
TBC1D2	PARIS-1, PARIS1, TBC1D2A	TBC1 domain family member 2	55357	ENSG00000095383	HGNC:18026
TBC1D20	C20orf140, WARBM4	TBC1 domain family member 20	128637	ENSG00000125875	HGNC:16133
TBC1D21	MgcRabGAP	TBC1 domain family member 21	161514	ENSG00000167139	HGNC:28536
TBC1D22A	C22orf4, HSC79E021	TBC1 domain family member 22A	25771	ENSG00000054611	HGNC:1309
TBC1D22B	C6orf197	TBC1 domain family member 22B	55633	ENSG00000065491	HGNC:21602
TBC1D23	NS4ATP1, PCH11	TBC1 domain family member 23	55773	ENSG00000036054	HGNC:25622
TBC1D24	DEE16, DFNA65, DFNB86, DOORS, EIEE16, EPRPDC, FIME, TLDC6	TBC1 domain family member 24	57465	ENSG00000162065	HGNC:29203
TBC1D25	MG81, OATL1	TBC1 domain family member 25	4943	ENSG00000068354	HGNC:8092
TBC1D26	-	TBC1 domain family member 26	353149	ENSG00000214946	HGNC:28745
TBC1D28	-	TBC1 domain family member 28	254272	ENSG00000189375	HGNC:26858
TBC1D2B	NEDSGO	TBC1 domain family member 2B	23102	ENSG00000167202	HGNC:29183
TBC1D3	PRC17, TBC1D3A, TBC1D3C, TBC1D3D, TBC1D3F, TBC1D3L	TBC1 domain family member 3	729873	ENSG00000274611	HGNC:19031
TBC1D30	-	TBC1 domain family member 30	23329	ENSG00000111490	HGNC:29164
TBC1D31	Gm85, WDR67	TBC1 domain family member 31	93594	ENSG00000156787	HGNC:30888
TBC1D32	BROMI, C6orf170, C6orf171	TBC1 domain family member 32	221322	ENSG00000146350	HGNC:21485
TBC1D3B	PRC17, TBC1D3I, TBC1D3L	TBC1 domain family member 3B	414059	ENSG00000274808	HGNC:27011
TBC1D3C	PRC17, TBC1D3, TBC1D3A, TBC1D3D	TBC1 domain family member 3C	414060	ENSG00000278299	HGNC:24889
TBC1D3D	PRC17, TBC1D3, TBC1D3A, TBC1D3H	TBC1 domain family member 3D	101060389	ENSG00000274419	HGNC:28944
TBC1D3E	PRC17, TBC1D3, TBC1D3A, TBC1DE3	TBC1 domain family member 3E	102723859	ENSG00000278599	HGNC:27071
TBC1D3F	TBC1D3, TBC1D3G	TBC1 domain family member 3F	84218	ENSG00000275954	HGNC:18257
TBC1D3G	TBC1D3C, TBC1D3D	TBC1 domain family member 3G	101060321	ENSG00000260287	HGNC:29860
TBC1D3H	-	TBC1 domain family member 3H	729877	ENSG00000274226	HGNC:30708
TBC1D3I	PRC17, TBC1D3, TBC1D3A	TBC1 domain family member 3I	102724862	ENSG00000274933	HGNC:32709
TBC1D3K	-	TBC1 domain family member 3K	101060351	ENSG00000273513	HGNC:51245
TBC1D3L	-	TBC1 domain family member 3L	101060376	ENSG00000274512	HGNC:51246
TBC1D4	AS160, NIDDM5	TBC1 domain family member 4	9882	ENSG00000136111	HGNC:19165
TBC1D5	-	TBC1 domain family member 5	9779	ENSG00000131374	HGNC:19166
TBC1D7	MGCPH, PIG51, TBC7	TBC1 domain family member 7	51256	ENSG00000145979	HGNC:21066
TBC1D8	AD3, GRAMD8, HBLP1, TBC1D8A, VRP	TBC1 domain family member 8	11138	ENSG00000204634	HGNC:17791
TBC1D8B	GRAMD8B, NPHS20	TBC1 domain family member 8B	54885	ENSG00000133138	HGNC:24715
TBC1D9	GRAMD9, MDR1	TBC1 domain family member 9	23158	ENSG00000109436	HGNC:21710
TBC1D9B	GRAMD9B	TBC1 domain family member 9B	23061	ENSG00000197226	HGNC:29097
TBCA	-	tubulin folding cofactor A	6902	ENSG00000171530	HGNC:11579
TBCB	CG22, CKAP1, CKAPI	tubulin folding cofactor B	1155	ENSG00000105254	HGNC:1989
TBCC	CFC	tubulin folding cofactor C	6903	ENSG00000124659	HGNC:11580
TBCCD1	-	TBCC domain containing 1	55171	ENSG00000113838	HGNC:25546
TBCD	PEBAT, SSD-1, tfcD	tubulin folding cofactor D	6904	ENSG00000141556	HGNC:11581
TBCE	HRD, KCS, KCS1, PEAMO, pac2	tubulin folding cofactor E	6905	ENSG00000284770	HGNC:11582
TBCEL	El, LRRC35	tubulin folding cofactor E like	219899	ENSG00000154114	HGNC:28115
TBCK	HSPC302, IHPRF3, TBCKL	TBC1 domain containing kinase	93627	ENSG00000145348	HGNC:28261
TBK1	FTDALS4, IIAE8, NAK, T2K	TANK binding kinase 1	29110	ENSG00000183735	HGNC:11584
TBKBP1	ProSAPiP2, SINTBAD	TBK1 binding protein 1	9755	ENSG00000198933	HGNC:30140
TBL1X	CHNG8, EBI, SMAP55, TBL1	transducin beta like 1 X-linked	6907	ENSG00000101849	HGNC:11585
TBL1XR1	C21, DC42, IRA1, MRD41, TBLR1	TBL1X receptor 1	79718	ENSG00000177565	HGNC:29529
TBL1Y	DFNY2, TBL1	transducin beta like 1 Y-linked	90665	ENSG00000092377	HGNC:18502
TBL2	WBSCR13, WS-betaTRP	transducin beta like 2	26608	ENSG00000106638	HGNC:11586
TBL3	SAZD, UTP13	transducin beta like 3	10607	ENSG00000183751	HGNC:11587
TBP	GTF2D, GTF2D1, HDL4, SCA17, TFIID	TATA-box binding protein	6908	ENSG00000112592	HGNC:11588
TBPL1	MGC:8389, MGC:9620, STUD, TLF, TLP, TRF2	TATA-box binding protein like 1	9519	ENSG00000028839	HGNC:11589
TBPL2	TBP2, TRF3	TATA-box binding protein like 2	387332	ENSG00000182521	HGNC:19841
TBR1	IDDAS, TBR-1, TES-56	T-box brain transcription factor 1	10716	ENSG00000136535	HGNC:11590
TBRG1	NIAM, TB-5	transforming growth factor beta regulator 1	84897	ENSG00000154144	HGNC:29551
TBRG4	CPR2, FASTKD4	transforming growth factor beta regulator 4	9238	ENSG00000136270	HGNC:17443
TBX1	CAFS, CATCH22, CTHM, DGCR, DGS, DORV, TBX1C, TGA, VCF, VCFS	T-box transcription factor 1	6899	ENSG00000184058	HGNC:11592
TBX10	TBX13, TBX7	T-box transcription factor 10	347853	ENSG00000167800	HGNC:11593
TBX15	TBX14	T-box transcription factor 15	6913	ENSG00000092607	HGNC:11594
TBX18	CAKUT2	T-box transcription factor 18	9096	ENSG00000112837	HGNC:11595
TBX19	TBS19, TPIT, dJ747L4.1	T-box transcription factor 19	9095	ENSG00000143178	HGNC:11596
TBX2	VETD	T-box transcription factor 2	6909	ENSG00000121068	HGNC:11597
TBX20	ASD4	T-box transcription factor 20	57057	ENSG00000164532	HGNC:11598
TBX21	T-PET, T-bet, TBET, TBLYM	T-box transcription factor 21	30009	ENSG00000073861	HGNC:11599
TBX22	ABERS, CLPA, CPX, TBXX, dJ795G23.1	T-box transcription factor 22	50945	ENSG00000122145	HGNC:11600
TBX3	TBX3-ISO, UMS, XHL	T-box transcription factor 3	6926	ENSG00000135111	HGNC:11602
TBX4	ICPPS, PAPPAS, SPS	T-box transcription factor 4	9496	ENSG00000121075	HGNC:11603
TBX5	HOS	T-box transcription factor 5	6910	ENSG00000089225	HGNC:11604
TBX6	SCDO5	T-box transcription factor 6	6911	ENSG00000149922	HGNC:11605
TBXA2R	BDPLT13, TXA2-R	thromboxane A2 receptor	6915	ENSG00000006638	HGNC:11608
TBXAS1	BDPLT14, CYP5, CYP5A1, GHOSAL, THAS, TS, TXAS, TXS	thromboxane A synthase 1	6916	ENSG00000059377	HGNC:11609
TBXT	SAVA, T, TFT	T-box transcription factor T	6862	ENSG00000164458	HGNC:11515
TC2N	C14orf47, C2CD1, MTAC2D1, TAC2N, Tac2-N	tandem C2 domains, nuclear	123036	ENSG00000165929	HGNC:19859
TCAF1	FAM115A, GATD9A	TRPM8 channel associated factor 1	9747	ENSG00000198420	HGNC:22201
TCAF2	FAM115C, FAM139A, GATD9, GATD9B	TRPM8 channel associated factor 2	285966	ENSG00000170379	HGNC:26878
TCAIM	C3orf23, TOAG-1, TOAG1	T cell activation inhibitor, mitochondrial	285343	ENSG00000179152	HGNC:25241
TCAP	CMD1N, CMH25, LGMD2G, LGMDR7, T-cap, TELE, telethonin	titin-cap	8557	ENSG00000173991	HGNC:11610
TCEA1	GTF2S, SII, TCEA, TF2S, TFIIS	transcription elongation factor A1	6917	ENSG00000187735	HGNC:11612
TCEA2	TFIIS	transcription elongation factor A2	6919	ENSG00000171703	HGNC:11614
TCEA3	TFIIS, TFIIS.H	transcription elongation factor A3	6920	ENSG00000204219	HGNC:11615
TCEAL1	SIIR, WEX9, p21, pp21	transcription elongation factor A like 1	9338	ENSG00000172465	HGNC:11616
TCEAL2	MY0876G05, WEX1, my048	transcription elongation factor A like 2	140597	ENSG00000184905	HGNC:29818
TCEAL3	WEX8	transcription elongation factor A like 3	85012	ENSG00000196507	HGNC:28247
TCEAL4	NPD017, WEX7	transcription elongation factor A like 4	79921	ENSG00000133142	HGNC:26121
TCEAL5	WEX4	transcription elongation factor A like 5	340543	ENSG00000204065	HGNC:22282
TCEAL6	Tceal3, WEX2	transcription elongation factor A like 6	158931	ENSG00000204071	HGNC:24553
TCEAL7	WEX5	transcription elongation factor A like 7	56849	ENSG00000182916	HGNC:28336
TCEAL8	WEX3	transcription elongation factor A like 8	90843	ENSG00000180964	HGNC:28683
TCEAL9	WBP5, WEX6	transcription elongation factor A like 9	51186	ENSG00000185222	HGNC:30084
TCEANC	-	transcription elongation factor A N-terminal and central domain containing	170082	ENSG00000176896	HGNC:28277
TCEANC2	C1orf83	transcription elongation factor A N-terminal and central domain containing 2	127428	ENSG00000116205	HGNC:26494
TCERG1	CA150, TAF2S, Urn1	transcription elongation regulator 1	10915	ENSG00000113649	HGNC:15630
TCERG1L	-	transcription elongation regulator 1 like	256536	ENSG00000176769	HGNC:23533
TCF12	CRS3, HEB, HTF4, HsT17266, TCF-12, bHLHb20, p64	transcription factor 12	6938	ENSG00000140262	HGNC:11623
TCF15	EC2, PARAXIS, bHLHa40	transcription factor 15	6939	ENSG00000125878	HGNC:11627
TCF19	SC1, TCF-19	transcription factor 19	6941	ENSG00000137310	HGNC:11629
TCF20	AR1, DDVIBA, SPBP, TCF-20	transcription factor 20	6942	ENSG00000100207	HGNC:11631
TCF21	POD1, bHLHa23	transcription factor 21	6943	ENSG00000118526	HGNC:11632
TCF23	OUT, TCF-23, bHLHa24	transcription factor 23	150921	ENSG00000163792	HGNC:18602
TCF24	TCF-24, bHLHa25	transcription factor 24	100129654	ENSG00000261787	HGNC:32275
TCF25	FKSG26, Hulp1, NULP1, PRO2620, hKIAA1049	transcription factor 25	22980	ENSG00000141002	HGNC:29181
TCF3	AGM8, E2A, E47, ITF1, TCF-3, VDIR, bHLHb21, p75	transcription factor 3	6929	ENSG00000071564	HGNC:11633
TCF4	CDG2T, E2-2, FECD3, ITF-2, ITF2, PTHS, SEF-2, SEF2, SEF2-1, SEF2-1A, SEF2-1B, SEF2-1D, TCF-4, bHLHb19	transcription factor 4	6925	ENSG00000196628	HGNC:11634
TCF7	TCF-1	transcription factor 7	6932	ENSG00000081059	HGNC:11639
TCF7L1	TCF-3, TCF3	transcription factor 7 like 1	83439	ENSG00000152284	HGNC:11640
TCF7L2	TCF-4, TCF4	transcription factor 7 like 2	6934	ENSG00000148737	HGNC:11641
TCFL5	CHA, E2BP-1, Figlb, SOSF1, bHLHe82	transcription factor like 5	10732	ENSG00000101190	HGNC:11646
TCHH	THH, THL, TRHY, UHS3	trichohyalin	7062	ENSG00000159450	HGNC:11791
TCHHL1	S100A17, THHL1	trichohyalin like 1	126637	ENSG00000182898	HGNC:31796
TCHP	TpMs	trichoplein keratin filament binding	84260	ENSG00000139437	HGNC:28135
TCIM	C8orf4, TC-1, TC1	transcriptional and immune response regulator	56892	ENSG00000176907	HGNC:1357
TCIRG1	ATP6N1C, ATP6V0A3, Atp6i, OC-116kDa, OC116, OPTB1, Stv1, TIRC7, Vph1, a3	T cell immune regulator 1, ATPase H+ transporting V0 subunit a3	10312	ENSG00000110719	HGNC:11647
TCL1A	TCL1	TCL1 family AKT coactivator A	8115	ENSG00000100721	HGNC:11648
TCL1B	SYN-1, TML1	TCL1 family AKT coactivator B	9623	ENSG00000213231	HGNC:11649
TCN1	HC, TC-1, TC1, TCI	transcobalamin 1	6947	ENSG00000134827	HGNC:11652
TCN2	D22S676, D22S750, II, TC, TC II, TC-2, TC2, TCII	transcobalamin 2	6948	ENSG00000185339	HGNC:11653
TCOF1	MFD1, TCS, TCS1, treacle	treacle ribosome biogenesis factor 1	6949	ENSG00000070814	HGNC:11654
TCP1	CCT-alpha, CCT1, CCTa, D6S230E, TCP-1-alpha	t-complex 1	6950	ENSG00000120438	HGNC:11655
TCP10L	C21orf77, LINC00846, PRED77, TCP10A-1, TCP10A-2	t-complex 10 like	140290	ENSG00000242220	HGNC:11657
TCP11	D6S230E, FPPR	t-complex 11	6954	ENSG00000124678	HGNC:11658
TCP11L1	dJ85M6.3	t-complex 11 like 1	55346	ENSG00000176148	HGNC:25655
TCP11L2	-	t-complex 11 like 2	255394	ENSG00000166046	HGNC:28627
TCP11X1	-	t-complex 11 family, X-linked 1	100996631	ENSG00000268235	HGNC:48369
TCP11X2	-	t-complex 11 family, X-linked 2	100996648	ENSG00000215029	HGNC:48335
TCTA	-	T cell leukemia translocation altered	6988	ENSG00000145022	HGNC:11692
TCTE1	D6S46, DRC5, FAP155	t-complex-associated-testis-expressed 1	202500	ENSG00000146221	HGNC:11693
TCTN1	JBTS13, TECT1	tectonic family member 1	79600	ENSG00000204852	HGNC:26113
TCTN2	C12orf38, JBTS24, MKS8, TECT2	tectonic family member 2	79867	ENSG00000168778	HGNC:25774
TCTN3	C10orf61, JBTS18, OFD4, TECT3	tectonic family member 3	26123	ENSG00000119977	HGNC:24519
TDG	hTDG	thymine DNA glycosylase	6996	ENSG00000139372	HGNC:11700
TDO2	HYPTRP, TDO, TO, TPH2, TRPO	tryptophan 2,3-dioxygenase	6999	ENSG00000151790	HGNC:11708
TDP1	-	tyrosyl-DNA phosphodiesterase 1	55775	ENSG00000042088	HGNC:18884
TDP2	AD022, EAP2, EAPII, TTRAP, dJ30M3.3, hTDP2	tyrosyl-DNA phosphodiesterase 2	51567	ENSG00000111802	HGNC:17768
TDRD1	CT41.1	tudor domain containing 1	56165	ENSG00000095627	HGNC:11712
TDRD10	-	tudor domain containing 10	126668	ENSG00000163239	HGNC:25316
TDRD12	ECAT8	tudor domain containing 12	91646	ENSG00000173809	HGNC:25044
TDRD15	-	tudor domain containing 15	100129278	ENSG00000218819	HGNC:45037
TDRD3	-	tudor domain containing 3	81550	ENSG00000083544	HGNC:20612
TDRD5	TUDOR3	tudor domain containing 5	163589	ENSG00000162782	HGNC:20614
TDRD6	CT41.2, NY-CO-45, SPATA36, TDR2, bA446F17.4	tudor domain containing 6	221400	ENSG00000180113	HGNC:21339
TDRD7	CATC4, PCTAIRE2BP, TRAP	tudor domain containing 7	23424	ENSG00000196116	HGNC:30831
TDRD9	C14orf75, HIG-1, HLS, NET54, SPGF30, SPNE	tudor domain containing 9	122402	ENSG00000156414	HGNC:20122
TDRKH	TDRD2	tudor and KH domain containing	11022	ENSG00000182134	HGNC:11713
TDRP	C8orf42, Inm01, TDRP1, TDRP2	testis development related protein	157695	ENSG00000180190	HGNC:26951
TEAD1	AA, NTEF-1, REF1, TCF-13, TCF13, TEAD-1, TEF-1	TEA domain transcription factor 1	7003	ENSG00000187079	HGNC:11714
TEAD2	ETF, TEAD-2, TEF-4, TEF4	TEA domain transcription factor 2	8463	ENSG00000074219	HGNC:11715
TEAD3	DTEF-1, ETFR-1, TEAD-3, TEAD5, TEF-5, TEF5	TEA domain transcription factor 3	7005	ENSG00000007866	HGNC:11716
TEAD4	EFTR-2, RTEF1, TCF13L1, TEF-3, TEF3, TEFR-1, hRTEF-1B	TEA domain transcription factor 4	7004	ENSG00000197905	HGNC:11717
TEC	PSCTK4	tec protein tyrosine kinase	7006	ENSG00000135605	HGNC:11719
TECPR1	-	tectonin beta-propeller repeat containing 1	25851	ENSG00000205356	HGNC:22214
TECPR2	KIAA0329, SPG49	tectonin beta-propeller repeat containing 2	9895	ENSG00000196663	HGNC:19957
TECR	GPSN2, MRT14, SC2, TER	trans-2,3-enoyl-CoA reductase	9524	ENSG00000099797	HGNC:4551
TECRL	CPVT3, GPSN2L, SRD5A2L2, TERL	trans-2,3-enoyl-CoA reductase like	253017	ENSG00000205678	HGNC:27365
TECTA	DFNA12, DFNA8, DFNB21	tectorin alpha	7007	ENSG00000109927	HGNC:11720
TECTB	-	tectorin beta	6975	ENSG00000119913	HGNC:11721
TEDC1	C14orf80	tubulin epsilon and delta complex 1	283643	ENSG00000185347	HGNC:20127
TEDC2	C16orf59	tubulin epsilon and delta complex 2	80178	ENSG00000162062	HGNC:25849
TEDDM1	EDDM9, Epdd1, HE9, HEL-S-45e, TMEM45C	transmembrane epididymal protein 1	127670	ENSG00000203730	HGNC:30233
TEF	-	TEF transcription factor, PAR bZIP family member	7008	ENSG00000167074	HGNC:11722
TEFM	C17orf42	transcription elongation factor, mitochondrial	79736	ENSG00000172171	HGNC:26223
TEK	CD202B, GLC3E, TIE-2, TIE2, VMCM, VMCM1	TEK receptor tyrosine kinase	7010	ENSG00000120156	HGNC:11724
TEKT1	-	tektin 1	83659	ENSG00000167858	HGNC:15534
TEKT2	TEKTB1, TEKTIN-T, h-tektin-t	tektin 2	27285	ENSG00000092850	HGNC:11725
TEKT3	-	tektin 3	64518	ENSG00000125409	HGNC:14293
TEKT4	-	tektin 4	150483	ENSG00000163060	HGNC:31012
TEKT5	CT149	tektin 5	146279	ENSG00000153060	HGNC:26554
TEKTIP1	C19orf71	tektin bundle interacting protein 1	100128569	ENSG00000183397	HGNC:34496
TEKTL1	CCDC105	tektin like 1	126402	ENSG00000160994	HGNC:26866
TELO2	CLK2, TEL2, YHFS	telomere maintenance 2	9894	ENSG00000100726	HGNC:29099
TEN1	C17orf106	TEN1 subunit of CST complex	100134934	ENSG00000257949	HGNC:37242
TENM1	ODZ1, ODZ3, TEN-M1, TEN1, TNM, TNM1, ten-1	teneurin transmembrane protein 1	10178	ENSG00000009694	HGNC:8117
TENM2	ODZ2, TEN-M2, TEN2, TNM2, ten-2	teneurin transmembrane protein 2	57451	ENSG00000145934	HGNC:29943
TENM3	MCOPCB9, MCOPS15, ODZ3, TEN3, TNM3, Ten-m3, ten-3	teneurin transmembrane protein 3	55714	ENSG00000218336	HGNC:29944
TENM4	Doc4, ETM5, ODZ4, TEN4, TNM4, Ten-M4, ten-4	teneurin transmembrane protein 4	26011	ENSG00000149256	HGNC:29945
TENT2	APD4, GLD2, PAPD4, TUT2	terminal nucleotidyltransferase 2	167153	ENSG00000164329	HGNC:26776
TENT4A	LAK-1, LAK1, PAPD7, POLK, POLS, TRF4, TRF4-1, TRF41, TUTASE5	terminal nucleotidyltransferase 4A	11044	ENSG00000112941	HGNC:16705
TENT4B	PAPD5, TRF4-2, TUT3	terminal nucleotidyltransferase 4B	64282	ENSG00000121274	HGNC:30758
TENT5A	C6orf37, FAM46A, OI18, XTP11	terminal nucleotidyltransferase 5A	55603	ENSG00000112773	HGNC:18345
TENT5B	FAM46, FAM46B	terminal nucleotidyltransferase 5B	115572	ENSG00000158246	HGNC:28273
TENT5C	FAM46C	terminal nucleotidyltransferase 5C	54855	ENSG00000183508	HGNC:24712
TENT5D	CT1.26, CT112, FAM46D	terminal nucleotidyltransferase 5D	169966	ENSG00000174016	HGNC:28399
TEP1	TLP1, TP1, TROVE1, VAULT2, p240	telomerase associated protein 1	7011	ENSG00000129566	HGNC:11726
TEPSIN	C17orf56, ENTHD2	TEPSIN adaptor related protein complex 4 accessory protein	146705	ENSG00000167302	HGNC:26458
TERB1	CCDC79	telomere repeat binding bouquet formation protein 1	283847	ENSG00000249961	HGNC:26675
TERB2	C15orf43	telomere repeat binding bouquet formation protein 2	145645	ENSG00000167014	HGNC:28520
TERF1	PIN2, TRBF1, TRF, TRF1, hTRF1-AS, t-TRF1	telomeric repeat binding factor 1	7013	ENSG00000147601	HGNC:11728
TERF2	TRBF2, TRF2	telomeric repeat binding factor 2	7014	ENSG00000132604	HGNC:11729
TERF2IP	DRIP5, RAP1	TERF2 interacting protein	54386	ENSG00000166848	HGNC:19246
TERT	CMM9, DKCA2, DKCB4, EST2, PFBMFT1, TCS1, TP2, TRT, hEST2, hTRT	telomerase reverse transcriptase	7015	ENSG00000164362	HGNC:11730
TES	TESS, TESS-2	testin LIM domain protein	26136	ENSG00000135269	HGNC:14620
TESC	CHP3, TSC	tescalcin	54997	ENSG00000088992	HGNC:26065
TESK1	-	testis associated actin remodelling kinase 1	7016	ENSG00000107140	HGNC:11731
TESK2	-	testis associated actin remodelling kinase 2	10420	ENSG00000070759	HGNC:11732
TESMIN	CXCDC2, MTL5, MTLT	testis expressed metallothionein like protein	9633	ENSG00000132749	HGNC:7446
TESPA1	HSPC257, ITPRID3, KIAA0748	thymocyte expressed, positive selection associated 1	9840	ENSG00000135426	HGNC:29109
TET1	CXXC6, LCX, bA119F7.1	tet methylcytosine dioxygenase 1	80312	ENSG00000138336	HGNC:29484
TET2	IMD75, KIAA1546, MDS	tet methylcytosine dioxygenase 2	54790	ENSG00000168769	HGNC:25941
TET3	BEFAHRS, hCG_40738	tet methylcytosine dioxygenase 3	200424	ENSG00000187605	HGNC:28313
TEX10	Ipi1, bA208F1.2	testis expressed 10	54881	ENSG00000136891	HGNC:25988
TEX101	CT131, GTPR867, NYD-SP8, PRO1884, SGRG, SPATA44, TES101RP	testis expressed 101	83639	ENSG00000131126	HGNC:30722
TEX11	MZIP4, SPGFX2, Spo22, TGC1, TSGA3, ZIP4, ZIP4H	testis expressed 11	56159	ENSG00000120498	HGNC:11733
TEX12	-	testis expressed 12	56158	ENSG00000150783	HGNC:11734
TEX13A	-	testis expressed 13A	56157	ENSG00000268629	HGNC:11735
TEX13B	TGC3B, TSGA5	testis expressed 13B	56156	ENSG00000170925	HGNC:11736
TEX13C	-	TEX13 family member C	100129520	ENSG00000282815	HGNC:52277
TEX13D	-	TEX13 family member D	100132015	ENSG00000282419	HGNC:52278
TEX14	CT113, SPGF23	testis expressed 14, intercellular bridge forming factor	56155	ENSG00000121101	HGNC:11737
TEX15	CT42, SPGF25	testis expressed 15, meiosis and synapsis associated	56154	ENSG00000133863	HGNC:11738
TEX19	-	testis expressed 19	400629	ENSG00000182459	HGNC:33802
TEX2	HT008, TMEM96	testis expressed 2	55852	ENSG00000136478	HGNC:30884
TEX22	-	testis expressed 22	647310	ENSG00000226174	HGNC:40026
TEX26	C13orf26	testis expressed 26	122046	ENSG00000175664	HGNC:28622
TEX261	TEG-261	testis expressed 261	113419	ENSG00000144043	HGNC:30712
TEX264	ZSIG11	testis expressed 264, ER-phagy receptor	51368	ENSG00000164081	HGNC:30247
TEX28	CXorf2, MRX99, TEX28P1, TEX28P2, fTEX	testis expressed 28	1527	ENSG00000278057	HGNC:2563
TEX29	C13orf16, bA474D23.1	testis expressed 29	121793	ENSG00000153495	HGNC:20370
TEX30	C13orf27	testis expressed 30	93081	ENSG00000151287	HGNC:25188
TEX35	C1orf49, TSC24	testis expressed 35	84066	ENSG00000240021	HGNC:25366
TEX36	C10orf122, bA383C5.1	testis expressed 36	387718	ENSG00000175018	HGNC:31653
TEX38	ATPAF1-AS1, C1orf223, THEG4	testis expressed 38	374973	ENSG00000186118	HGNC:29589
TEX44	C2orf57	testis expressed 44	165100	ENSG00000177673	HGNC:28563
TEX46	C1orf234, TEX#	testis expressed 46	729059	ENSG00000227868	HGNC:44651
TEX47	C7orf62	testis expressed 47	219557	ENSG00000164645	HGNC:22402
TEX48	-	testis expressed 48	100505478	ENSG00000230601	HGNC:52393
TEX50	-	testis expressed 50	730159	ENSG00000232113	HGNC:52382
TEX51	-	testis expressed 51	101929926	ENSG00000237524	HGNC:52387
TEX52	-	testis expressed 52	101929469	ENSG00000283297	HGNC:53643
TEX53	-	testis expressed 53	105376230	ENSG00000230054	HGNC:53655
TEX54	-	testis expressed 54	111216277	ENSG00000283268	HGNC:53729
TEX55	C3orf30, TSCPA	testis expressed 55	152405	ENSG00000163424	HGNC:26553
TEX9	-	testis expressed 9	374618	ENSG00000151575	HGNC:29585
TF	HEL-S-71p, PRO1557, PRO2086, TFQTL1	transferrin	7018	ENSG00000091513	HGNC:11740
TFAM	MTDPS15, MTTF1, MTTFA, TCF6, TCF6L1, TCF6L2, TCF6L3	transcription factor A, mitochondrial	7019	ENSG00000108064	HGNC:11741
TFAP2A	AP-2, AP-2alpha, AP2TF, BOFS, TFAP2	transcription factor AP-2 alpha	7020	ENSG00000137203	HGNC:11742
TFAP2B	AP-2B, AP-2beta, AP2-B, PDA2	transcription factor AP-2 beta	7021	ENSG00000008196	HGNC:11743
TFAP2C	AP2-GAMMA, ERF1, TFAP2G, hAP-2g	transcription factor AP-2 gamma	7022	ENSG00000087510	HGNC:11744
TFAP2D	AP-2delta, TFAP2BL1	transcription factor AP-2 delta	83741	ENSG00000008197	HGNC:15581
TFAP2E	AP-2epsilon, AP2E	transcription factor AP-2 epsilon	339488	ENSG00000116819	HGNC:30774
TFAP4	AP-4, bHLHc41	transcription factor AP-4	7023	ENSG00000090447	HGNC:11745
TFB1M	CGI-75, CGI75, mtTFB, mtTFB1	transcription factor B1, mitochondrial	51106	ENSG00000029639	HGNC:17037
TFB2M	Hkp1, mtTFB2	transcription factor B2, mitochondrial	64216	ENSG00000162851	HGNC:18559
TFCP2	LBP1C, LSF, LSF1D, SEF, TFCP2C	transcription factor CP2	7024	ENSG00000135457	HGNC:11748
TFCP2L1	CRTR1, LBP-9, LBP9	transcription factor CP2 like 1	29842	ENSG00000115112	HGNC:17925
TFDP1	DILC, DP1, DRTF1, Dp-1	transcription factor Dp-1	7027	ENSG00000198176	HGNC:11749
TFDP2	DP2	transcription factor Dp-2	7029	ENSG00000114126	HGNC:11751
TFDP3	CT30, DP4, HCA661	transcription factor Dp family member 3	51270	ENSG00000183434	HGNC:24603
TFE3	RCCP2, RCCX1, TFEA, bHLHe33	transcription factor binding to IGHM enhancer 3	7030	ENSG00000068323	HGNC:11752
TFEB	ALPHATFEB, BHLHE35, TCFEB	transcription factor EB	7942	ENSG00000112561	HGNC:11753
TFEC	TCFEC, TFE-C, TFEC-L, TFECL, bHLHe34, hTFEC-L	transcription factor EC	22797	ENSG00000105967	HGNC:11754
TFF1	BCEI, D21S21, HP1.A, HPS2, pNR-2, pS2	trefoil factor 1	7031	ENSG00000160182	HGNC:11755
TFF2	SML1, SP	trefoil factor 2	7032	ENSG00000160181	HGNC:11756
TFF3	ITF, P1B, TFI	trefoil factor 3	7033	ENSG00000160180	HGNC:11757
TFG	HMSNP, SPG57, TF6, TRKT3	trafficking from ER to golgi regulator	10342	ENSG00000114354	HGNC:11758
TFIP11	NTR1, STIP, STIP-1, Spp382, TIP39, bK445C9.6	tuftelin interacting protein 11	24144	ENSG00000100109	HGNC:17165
TFPI	EPI, LACI, TFI, TFPI1	tissue factor pathway inhibitor	7035	ENSG00000003436	HGNC:11760
TFPI2	PP5, REF1, TFPI-2	tissue factor pathway inhibitor 2	7980	ENSG00000105825	HGNC:11761
TFPT	FB1, INO80F, amida	TCF3 fusion partner	29844	ENSG00000105619	HGNC:13630
TFR2	HFE3, TFRC2	transferrin receptor 2	7036	ENSG00000106327	HGNC:11762
TFRC	CD71, IMD46, T9, TFR, TFR1, TR, TRFR, p90	transferrin receptor	7037	ENSG00000072274	HGNC:11763
TG	AITD3, TGN	thyroglobulin	7038	ENSG00000042832	HGNC:11764
TGDS	CATMANS, SDR2E1, TDPGD	TDP-glucose 4,6-dehydratase	23483	ENSG00000088451	HGNC:20324
TGFA	TFGA	transforming growth factor alpha	7039	ENSG00000163235	HGNC:11765
TGFB1	CED, DPD1, IBDIMDE, LAP, TGF-beta1, TGFB, TGFbeta	transforming growth factor beta 1	7040	ENSG00000105329	HGNC:11766
TGFB1I1	ARA55, HIC-5, HIC5, TSC-5	transforming growth factor beta 1 induced transcript 1	7041	ENSG00000140682	HGNC:11767
TGFB2	G-TSF, LDS4, TGF-beta2	transforming growth factor beta 2	7042	ENSG00000092969	HGNC:11768
TGFB3	ARVD, ARVD1, LDS5, RNHF, TGF-beta3	transforming growth factor beta 3	7043	ENSG00000119699	HGNC:11769
TGFBI	BIGH3, CDB1, CDG2, CDGG1, CSD, CSD1, CSD2, CSD3, EBMD, LCD1	transforming growth factor beta induced	7045	ENSG00000120708	HGNC:11771
TGFBR1	AAT5, ACVRLK4, ALK-5, ALK5, ESS1, LDS1, LDS1A, LDS2A, MSSE, SKR4, TBR-i, TBRI, TGFR-1, tbetaR-I	transforming growth factor beta receptor 1	7046	ENSG00000106799	HGNC:11772
TGFBR2	AAT3, FAA3, LDS1B, LDS2, LDS2B, MFS2, RIIC, TAAD2, TBR-ii, TBRII, TGFR-2, TGFbeta-RII	transforming growth factor beta receptor 2	7048	ENSG00000163513	HGNC:11773
TGFBR3	BGCAN, betaglycan	transforming growth factor beta receptor 3	7049	ENSG00000069702	HGNC:11774
TGFBR3L	GEMP, TGFR-3L	transforming growth factor beta receptor 3 like	100507588	ENSG00000260001	HGNC:44152
TGFBRAP1	TRAP-1, TRAP1, VPS3	transforming growth factor beta receptor associated protein 1	9392	ENSG00000135966	HGNC:16836
TGIF1	HPE4, TGIF	TGFB induced factor homeobox 1	7050	ENSG00000177426	HGNC:11776
TGIF2	-	TGFB induced factor homeobox 2	60436	ENSG00000118707	HGNC:15764
TGIF2LX	TGIFLX	TGFB induced factor homeobox 2 like X-linked	90316	ENSG00000153779	HGNC:18570
TGIF2LY	TGIFLY	TGFB induced factor homeobox 2 like Y-linked	90655	ENSG00000176679	HGNC:18569
TGM1	ARCI1, ICR2, KTG, LI, LI1, TGASE, TGK	transglutaminase 1	7051	ENSG00000092295	HGNC:11777
TGM2	G(h), TG(C), TGC, hTG2, tTG	transglutaminase 2	7052	ENSG00000198959	HGNC:11778
TGM3	TGE, UHS2	transglutaminase 3	7053	ENSG00000125780	HGNC:11779
TGM4	TGP, hTGP	transglutaminase 4	7047	ENSG00000163810	HGNC:11780
TGM5	PSS2, TGASE5, TGASEX, TGM6, TGMX, TGX	transglutaminase 5	9333	ENSG00000104055	HGNC:11781
TGM6	SCA35, TG6, TGM3L, TGY, dJ734P14.3	transglutaminase 6	343641	ENSG00000166948	HGNC:16255
TGM7	TGMZ	transglutaminase 7	116179	ENSG00000159495	HGNC:30790
TGOLN2	TGN38, TGN46, TGN48, TGN51, TTGN2, hTGN46, hTGN48, hTGN51	trans-golgi network protein 2	10618	ENSG00000152291	HGNC:15450
TGS1	NCOA6IP, PIMT, PIPMT	trimethylguanosine synthase 1	96764	ENSG00000137574	HGNC:17843
TH	DYT14, DYT5b, TYH	tyrosine hydroxylase	7054	ENSG00000180176	HGNC:11782
THADA	ARMC13, GITA	THADA armadillo repeat containing	63892	ENSG00000115970	HGNC:19217
THAP1	DYT6	THAP domain containing 1	55145	ENSG00000131931	HGNC:20856
THAP10	-	THAP domain containing 10	56906	ENSG00000129028	HGNC:23193
THAP11	CTG-B43a, CTG-B45d, HRIHFB2206, RONIN	THAP domain containing 11	57215	ENSG00000168286	HGNC:23194
THAP12	DAP4, P52rIPK, PRKRIR, THAP0	THAP domain containing 12	5612	ENSG00000137492	HGNC:9440
THAP2	-	THAP domain containing 2	83591	ENSG00000173451	HGNC:20854
THAP3	-	THAP domain containing 3	90326	ENSG00000041988	HGNC:20855
THAP4	CGI-36, Nb(III), PP238	THAP domain containing 4	51078	ENSG00000176946	HGNC:23187
THAP5	-	THAP domain containing 5	168451	ENSG00000177683	HGNC:23188
THAP6	-	THAP domain containing 6	152815	ENSG00000174796	HGNC:23189
THAP7	-	THAP domain containing 7	80764	ENSG00000184436	HGNC:23190
THAP8	-	THAP domain containing 8	199745	ENSG00000161277	HGNC:23191
THAP9	hTh9	THAP domain containing 9	79725	ENSG00000168152	HGNC:23192
THBD	AHUS6, BDCA-3, BDCA3, CD141, THPH12, THRM, TM	thrombomodulin	7056	ENSG00000178726	HGNC:11784
THBS1	THBS, THBS-1, TSP, TSP-1, TSP1	thrombospondin 1	7057	ENSG00000137801	HGNC:11785
THBS2	TSP2	thrombospondin 2	7058	ENSG00000186340	HGNC:11786
THBS3	TSP3	thrombospondin 3	7059	ENSG00000169231	HGNC:11787
THBS4	TSP-4, TSP4	thrombospondin 4	7060	ENSG00000113296	HGNC:11788
THEM4	CTMP	thioesterase superfamily member 4	117145	ENSG00000159445	HGNC:17947
THEM5	ACOT15	thioesterase superfamily member 5	284486	ENSG00000196407	HGNC:26755
THEM6	C8orf55, DSCD75	thioesterase superfamily member 6	51337	ENSG00000130193	HGNC:29656
THEMIS	C6orf190, C6orf207, GASP, SPOT, TSEPA	thymocyte selection associated	387357	ENSG00000172673	HGNC:21569
THEMIS2	C1orf38, ICB-1, ICB1	thymocyte selection associated family member 2	9473	ENSG00000130775	HGNC:16839
THG1L	ICF45, IHG-1, IHG1, SCAR28, THG1, hTHG1	tRNA-histidine guanylyltransferase 1 like	54974	ENSG00000113272	HGNC:26053
THNSL1	TSH1	threonine synthase like 1	79896	ENSG00000185875	HGNC:26160
THNSL2	SOFAT, THS2, TSH2	threonine synthase like 2	55258	ENSG00000144115	HGNC:25602
THOC1	HPR1, P84, P84N5	THO complex 1	9984	ENSG00000079134	HGNC:19070
THOC2	CXorf3, MRX12, MRX35, THO2, dJ506G2.1, hTREX120	THO complex 2	57187	ENSG00000125676	HGNC:19073
THOC3	THO3, hTREX45	THO complex 3	84321	ENSG00000051596	HGNC:19072
THOC5	C22orf19, Fmip, PK1.3, fSAP79	THO complex 5	8563	ENSG00000100296	HGNC:19074
THOC6	WDR58, fSAP35	THO complex 6	79228	ENSG00000131652	HGNC:28369
THOC7	NIF3L1BP1, fSAP24, hTREX30	THO complex 7	80145	ENSG00000163634	HGNC:29874
THOP1	EP24.15, MEPD_HUMAN, MP78, TOP	thimet oligopeptidase 1	7064	ENSG00000172009	HGNC:11793
THPO	MGDF, MKCSF, ML, MPLLG, THCYT1, TPO	thrombopoietin	7066	ENSG00000090534	HGNC:11795
THRA	AR7, CHNG6, EAR7, ERB-T-1, ERBA, ERBA1, NR1A1, THRA1, THRA2, TRalpha, c-ERBA-1	thyroid hormone receptor alpha	7067	ENSG00000126351	HGNC:11796
THRAP3	BCLAF2, TRAP150	thyroid hormone receptor associated protein 3	9967	ENSG00000054118	HGNC:22964
THRB	C-ERBA-2, C-ERBA-BETA, ERBA2, GRTH, NR1A2, PRTH, THR1, THRB1, THRB2, TRbeta	thyroid hormone receptor beta	7068	ENSG00000151090	HGNC:11799
THRSP	LPGP1, Lpgp, S14, SPOT14, THRP	thyroid hormone responsive	7069	ENSG00000151365	HGNC:11800
THSD1	ANIB12, TMTSP, UNQ3010	thrombospondin type 1 domain containing 1	55901	ENSG00000136114	HGNC:17754
THSD4	ADAMTSL-6, ADAMTSL6, FVSY9334, PRO34005	thrombospondin type 1 domain containing 4	79875	ENSG00000187720	HGNC:25835
THSD7A	-	thrombospondin type 1 domain containing 7A	221981	ENSG00000005108	HGNC:22207
THSD7B	-	thrombospondin type 1 domain containing 7B	80731	ENSG00000144229	HGNC:29348
THSD8	-	thrombospondin type 1 domain containing 8	111644133	ENSG00000284491	HGNC:53785
THTPA	THTP, THTPASE	thiamine triphosphatase	79178	ENSG00000259431	HGNC:18987
THUMPD1	Tan1	THUMP domain containing 1	55623	ENSG00000066654	HGNC:23807
THUMPD2	C2orf8	THUMP domain containing 2	80745	ENSG00000138050	HGNC:14890
THUMPD3	-	THUMP domain containing 3	25917	ENSG00000134077	HGNC:24493
THY1	CD90, CDw90	Thy-1 cell surface antigen	7070	ENSG00000154096	HGNC:11801
THYN1	HSPC144, MDS012, MY105, THY28, THY28KD	thymocyte nuclear protein 1	29087	ENSG00000151500	HGNC:29560
TIA1	ALS26, TIA-1, WDM	TIA1 cytotoxic granule associated RNA binding protein	7072	ENSG00000116001	HGNC:11802
TIAL1	TCBP, TIAR	TIA1 cytotoxic granule associated RNA binding protein like 1	7073	ENSG00000151923	HGNC:11804
TIAM1	TIAM-1	TIAM Rac1 associated GEF 1	7074	ENSG00000156299	HGNC:11805
TIAM2	STEF, TIAM-2	TIAM Rac1 associated GEF 2	26230	ENSG00000146426	HGNC:11806
TICAM1	IIAE6, MyD88-3, PRVTIRB, TICAM-1, TRIF	toll like receptor adaptor molecule 1	148022	ENSG00000127666	HGNC:18348
TICAM2	MyD88-4, TICAM-2, TIRAP3, TIRP, TRAM	toll like receptor adaptor molecule 2	353376	ENSG00000243414	HGNC:21354
TICRR	C15orf42, SLD3, Treslin	TOPBP1 interacting checkpoint and replication regulator	90381	ENSG00000140534	HGNC:28704
TIE1	JTK14, TIE	tyrosine kinase with immunoglobulin like and EGF like domains 1	7075	ENSG00000066056	HGNC:11809
TIFA	T2BP, T6BP, TIFAA	TRAF interacting protein with forkhead associated domain	92610	ENSG00000145365	HGNC:19075
TIFAB	-	TIFA inhibitor	497189	ENSG00000255833	HGNC:34024
TIGAR	C12orf5, FR2BP	TP53 induced glycolysis regulatory phosphatase	57103	ENSG00000078237	HGNC:1185
TIGD1	EEYORE	tigger transposable element derived 1	200765	ENSG00000221944	HGNC:14523
TIGD2	HEL106	tigger transposable element derived 2	166815	ENSG00000180346	HGNC:18333
TIGD3	-	tigger transposable element derived 3	220359	ENSG00000173825	HGNC:18334
TIGD4	-	tigger transposable element derived 4	201798	ENSG00000169989	HGNC:18335
TIGD5	-	tigger transposable element derived 5	84948	ENSG00000179886	HGNC:18336
TIGD6	-	tigger transposable element derived 6	81789	ENSG00000164296	HGNC:18332
TIGD7	Sancho	tigger transposable element derived 7	91151	ENSG00000140993	HGNC:18331
TIGIT	VSIG9, VSTM3, WUCAM	T cell immunoreceptor with Ig and ITIM domains	201633	ENSG00000181847	HGNC:26838
TIMD4	SMUCKLER, TIM4	T cell immunoglobulin and mucin domain containing 4	91937	ENSG00000145850	HGNC:25132
TIMELESS	TIM, TIM1, hTIM	timeless circadian regulator	8914	ENSG00000111602	HGNC:11813
TIMM10	TIM10, TIM10A, TIMM10A	translocase of inner mitochondrial membrane 10	26519	ENSG00000134809	HGNC:11814
TIMM10B	FXC1, TIM10B, Tim9b	translocase of inner mitochondrial membrane 10B	26515	ENSG00000132286	HGNC:4022
TIMM13	TIM13, TIM13B, TIMM13A, TIMM13B, ppv1	translocase of inner mitochondrial membrane 13	26517	ENSG00000099800	HGNC:11816
TIMM17A	TIM17, TIM17A	translocase of inner mitochondrial membrane 17A	10440	ENSG00000134375	HGNC:17315
TIMM17B	DXS9822, JM3, TIM17B	translocase of inner mitochondrial membrane 17B	10245	ENSG00000126768	HGNC:17310
TIMM21	C18orf55, HSPC154, TIM21	translocase of inner mitochondrial membrane 21	29090	ENSG00000075336	HGNC:25010
TIMM22	COXPD43, TEX4, TIM22	translocase of inner mitochondrial membrane 22	29928	ENSG00000177370	HGNC:17317
TIMM23	TIM23	translocase of inner mitochondrial membrane 23	100287932	ENSG00000265354	HGNC:17312
TIMM23B	-	translocase of inner mitochondrial membrane 23 homolog B	100652748	ENSG00000204152	HGNC:23581
TIMM29	C19orf52, TIM29	translocase of inner mitochondrial membrane 29	90580	ENSG00000142444	HGNC:25152
TIMM44	TIM44	translocase of inner mitochondrial membrane 44	10469	ENSG00000104980	HGNC:17316
TIMM50	MGCA9, TIM50, TIM50L	translocase of inner mitochondrial membrane 50	92609	ENSG00000105197	HGNC:23656
TIMM8A	DDP, DDP1, DFN1, MTS, TIM8	translocase of inner mitochondrial membrane 8A	1678	ENSG00000126953	HGNC:11817
TIMM8B	DDP2, TIM8B	translocase of inner mitochondrial membrane 8 homolog B	26521	ENSG00000150779	HGNC:11818
TIMM9	TIM9, TIM9A	translocase of inner mitochondrial membrane 9	26520	ENSG00000100575	HGNC:11819
TIMMDC1	C3orf1, MC1DN31	translocase of inner mitochondrial membrane domain containing 1	51300	ENSG00000113845	HGNC:1321
TIMP1	CLGI, EPA, EPO, HCI, TIMP, TIMP-1	TIMP metallopeptidase inhibitor 1	7076	ENSG00000102265	HGNC:11820
TIMP2	CSC-21K, DDC8	TIMP metallopeptidase inhibitor 2	7077	ENSG00000035862	HGNC:11821
TIMP3	HSMRK222, K222, K222TA2, SFD	TIMP metallopeptidase inhibitor 3	7078	ENSG00000100234	HGNC:11822
TIMP4	TIMP-4	TIMP metallopeptidase inhibitor 4	7079	ENSG00000157150	HGNC:11823
TINAG	TIN-AG	tubulointerstitial nephritis antigen	27283	ENSG00000137251	HGNC:14599
TINAGL1	ARG1, LCN7, LIECG3, TINAGRP	tubulointerstitial nephritis antigen like 1	64129	ENSG00000142910	HGNC:19168
TINF2	DKCA3, TIN2	TERF1 interacting nuclear factor 2	26277	ENSG00000092330	HGNC:11824
TIPARP	ARTD14, PARP7, pART14	TCDD inducible poly(ADP-ribose) polymerase	25976	ENSG00000163659	HGNC:23696
TIPIN	-	TIMELESS interacting protein	54962	ENSG00000075131	HGNC:30750
TIPRL	TIP, TIP41, TIPRL1	TOR signaling pathway regulator	261726	ENSG00000143155	HGNC:30231
TIRAP	BACTS1, Mal, MyD88-2, wyatt	TIR domain containing adaptor protein	114609	ENSG00000150455	HGNC:17192
TJAP1	PILT, TJP4	tight junction associated protein 1	93643	ENSG00000137221	HGNC:17949
TJP1	ZO-1	tight junction protein 1	7082	ENSG00000104067	HGNC:11827
TJP2	C9DUPq21.11, DFNA51, DUP9q21.11, FHCA1, PFIC4, X104, ZO2	tight junction protein 2	9414	ENSG00000119139	HGNC:11828
TJP3	ZO-3, ZO3	tight junction protein 3	27134	ENSG00000105289	HGNC:11829
TK1	TK2	thymidine kinase 1	7083	ENSG00000167900	HGNC:11830
TK2	MTDPS2, MTTK, PEOB3, SCA31	thymidine kinase 2	7084	ENSG00000166548	HGNC:11831
TKFC	DAK, NET45, TKFCD	triokinase and FMN cyclase	26007	ENSG00000149476	HGNC:24552
TKT	HEL-S-48, HEL107, SDDHD, TK, TKT1	transketolase	7086	ENSG00000163931	HGNC:11834
TKTL1	TKR, TKT2	transketolase like 1	8277	ENSG00000007350	HGNC:11835
TKTL2	-	transketolase like 2	84076	ENSG00000151005	HGNC:25313
TLCD1	-	TLC domain containing 1	116238	ENSG00000160606	HGNC:25177
TLCD2	-	TLC domain containing 2	727910	ENSG00000185561	HGNC:33522
TLCD3A	CT120, FAM57A	TLC domain containing 3A	79850	ENSG00000167695	HGNC:29646
TLCD3B	FAM57B, FP1188	TLC domain containing 3B	83723	ENSG00000149926	HGNC:25295
TLCD4	TMEM56	TLC domain containing 4	148534	ENSG00000152078	HGNC:26477
TLCD5	TMEM136	TLC domain containing 5	219902	ENSG00000181264	HGNC:28280
TLDC2	C20orf118	TBC/LysM-associated domain containing 2	140711	ENSG00000101342	HGNC:16112
TLE1	ESG, ESG1, GRG1	TLE family member 1, transcriptional corepressor	7088	ENSG00000196781	HGNC:11837
TLE2	ESG, ESG2, GRG2	TLE family member 2, transcriptional corepressor	7089	ENSG00000065717	HGNC:11838
TLE3	ESG, ESG3, GRG3, HsT18976	TLE family member 3, transcriptional corepressor	7090	ENSG00000140332	HGNC:11839
TLE4	BCE-1, BCE1, E(spI), E(spl), ESG, ESG4, GRG4, Grg-4	TLE family member 4, transcriptional corepressor	7091	ENSG00000106829	HGNC:11840
TLE5	AES, AES-1, AES-2, ESP1, GRG, GRG5, Grg-5	TLE family member 5, transcriptional modulator	166	ENSG00000104964	HGNC:307
TLE6	GRG6, PREMBL	TLE family member 6, subcortical maternal complex member	79816	ENSG00000104953	HGNC:30788
TLE7	chico	TLE family member 7	102723796	ENSG00000260734	HGNC:53648
TLK1	PKU-beta	tousled like kinase 1	9874	ENSG00000198586	HGNC:11841
TLK2	HsHPK, MRD57, PKU-ALPHA	tousled like kinase 2	11011	ENSG00000146872	HGNC:11842
TLL1	ASD6, TLL	tolloid like 1	7092	ENSG00000038295	HGNC:11843
TLL2	-	tolloid like 2	7093	ENSG00000095587	HGNC:11844
TLN1	ILWEQ, TLN, talin-1	talin 1	7094	ENSG00000137076	HGNC:11845
TLN2	ILWEQ	talin 2	83660	ENSG00000171914	HGNC:15447
TLNRD1	MESDC1	talin rod domain containing 1	59274	ENSG00000140406	HGNC:13519
TLR1	CD281, TIL, TIL. LPRS5, rsc786	toll like receptor 1	7096	ENSG00000174125	HGNC:11847
TLR10	CD290	toll like receptor 10	81793	ENSG00000174123	HGNC:15634
TLR2	CD282, TIL4	toll like receptor 2	7097	ENSG00000137462	HGNC:11848
TLR3	CD283, IIAE2	toll like receptor 3	7098	ENSG00000164342	HGNC:11849
TLR4	ARMD10, CD284, TLR-4, TOLL	toll like receptor 4	7099	ENSG00000136869	HGNC:11850
TLR5	MELIOS, SLE1, SLEB1, TIL3	toll like receptor 5	7100	ENSG00000187554	HGNC:11851
TLR6	CD286	toll like receptor 6	10333	ENSG00000174130	HGNC:16711
TLR7	IMD74, TLR7-like	toll like receptor 7	51284	ENSG00000196664	HGNC:15631
TLR8	CD288	toll like receptor 8	51311	ENSG00000101916	HGNC:15632
TLR9	CD289	toll like receptor 9	54106	ENSG00000239732	HGNC:15633
TLX1	HOX11, TCL3	T cell leukemia homeobox 1	3195	ENSG00000107807	HGNC:5056
TLX2	HOX11L1, NCX	T cell leukemia homeobox 2	3196	ENSG00000115297	HGNC:5057
TLX3	HOX11L2, RNX	T cell leukemia homeobox 3	30012	ENSG00000164438	HGNC:13532
TM2D1	BBP	TM2 domain containing 1	83941	ENSG00000162604	HGNC:24142
TM2D2	BLP1	TM2 domain containing 2	83877	ENSG00000169490	HGNC:24127
TM2D3	BLP2	TM2 domain containing 3	80213	ENSG00000184277	HGNC:24128
TM4SF1	H-L6, L6, M3S1, TAAL6	transmembrane 4 L six family member 1	4071	ENSG00000169908	HGNC:11853
TM4SF18	L6D	transmembrane 4 L six family member 18	116441	ENSG00000163762	HGNC:25181
TM4SF19	OCTM4	transmembrane 4 L six family member 19	116211	ENSG00000145107	HGNC:25167
TM4SF20	PRO994, SLI5, TCCE518	transmembrane 4 L six family member 20	79853	ENSG00000168955	HGNC:26230
TM4SF4	ILTMP, il-TMP	transmembrane 4 L six family member 4	7104	ENSG00000169903	HGNC:11856
TM4SF5	-	transmembrane 4 L six family member 5	9032	ENSG00000142484	HGNC:11857
TM6SF1	-	transmembrane 6 superfamily member 1	53346	ENSG00000136404	HGNC:11860
TM6SF2	-	transmembrane 6 superfamily member 2	53345	ENSG00000213996	HGNC:11861
TM7SF2	ANG1, C14SR, DHCR14A, NET47	transmembrane 7 superfamily member 2	7108	ENSG00000149809	HGNC:11863
TM7SF3	-	transmembrane 7 superfamily member 3	51768	ENSG00000064115	HGNC:23049
TM9SF1	HMP70, MP70	transmembrane 9 superfamily member 1	10548	ENSG00000100926	HGNC:11864
TM9SF2	P76	transmembrane 9 superfamily member 2	9375	ENSG00000125304	HGNC:11865
TM9SF3	EP70-P-iso, SMBP	transmembrane 9 superfamily member 3	56889	ENSG00000077147	HGNC:21529
TM9SF4	dJ836N17.2	transmembrane 9 superfamily member 4	9777	ENSG00000101337	HGNC:30797
TMA16	C4orf43	translation machinery associated 16 homolog	55319	ENSG00000198498	HGNC:25638
TMA7	CCDC72, HSPC016	translation machinery associated 7 homolog	51372	ENSG00000232112	HGNC:26932
TMA7B		translation machinery associated 7 homolog B	112268293	ENSG00000225528	HGNC:53893
TMBIM1	LFG3, MST100, MSTP100, PP1201, RECS1	transmembrane BAX inhibitor motif containing 1	64114	ENSG00000135926	HGNC:23410
TMBIM4	CGI-119, GAAP, LFG4, S1R, ZPRO	transmembrane BAX inhibitor motif containing 4	51643	ENSG00000155957	HGNC:24257
TMBIM6	BAXI1, BI-1, TEGT	transmembrane BAX inhibitor motif containing 6	7009	ENSG00000139644	HGNC:11723
TMC1	DFNA36, DFNB11, DFNB7	transmembrane channel like 1	117531	ENSG00000165091	HGNC:16513
TMC2	C20orf145	transmembrane channel like 2	117532	ENSG00000149488	HGNC:16527
TMC3	-	transmembrane channel like 3	342125	ENSG00000188869	HGNC:22995
TMC4	-	transmembrane channel like 4	147798	ENSG00000167608	HGNC:22998
TMC5	-	transmembrane channel like 5	79838	ENSG00000103534	HGNC:22999
TMC6	EV1, EVER1, EVIN1, LAK-4P, TNRC6C-AS1, lnc	transmembrane channel like 6	11322	ENSG00000141524	HGNC:18021
TMC7	-	transmembrane channel like 7	79905	ENSG00000170537	HGNC:23000
TMC8	EV2, EVER2, EVIN2	transmembrane channel like 8	147138	ENSG00000167895	HGNC:20474
TMCC1	-	transmembrane and coiled-coil domain family 1	23023	ENSG00000172765	HGNC:29116
TMCC2	HUCEP11	transmembrane and coiled-coil domain family 2	9911	ENSG00000133069	HGNC:24239
TMCC3	-	transmembrane and coiled-coil domain family 3	57458	ENSG00000057704	HGNC:29199
TMCO1	HP10122, PCIA3, PNAS-136, TMCC4	transmembrane and coiled-coil domains 1	54499	ENSG00000143183	HGNC:18188
TMCO2	dJ39G22.2	transmembrane and coiled-coil domains 2	127391	ENSG00000188800	HGNC:23312
TMCO3	C13orf11	transmembrane and coiled-coil domains 3	55002	ENSG00000150403	HGNC:20329
TMCO4	-	transmembrane and coiled-coil domains 4	255104	ENSG00000162542	HGNC:27393
TMCO5A	TMCO5	transmembrane and coiled-coil domains 5A	145942	ENSG00000166069	HGNC:28558
TMCO6	PRO1580	transmembrane and coiled-coil domains 6	55374	ENSG00000113119	HGNC:28814
TMDD1	C12orf81, hCG1648055	transmembrane and death domain 1	112163659	ENSG00000284730	HGNC:53646
TMED1	IL1RL1LG, Il1rl1l, Tp24, p24g1	transmembrane p24 trafficking protein 1	11018	ENSG00000099203	HGNC:17291
TMED10	P24(DELTA), S31I125, S31III125, TMP21, Tmp-21-I, p23, p24d1	transmembrane p24 trafficking protein 10	10972	ENSG00000170348	HGNC:16998
TMED2	P24A, RNP24, p24, p24b1, p24beta1	transmembrane p24 trafficking protein 2	10959	ENSG00000086598	HGNC:16996
TMED3	C15orf22, P24B, p24g4, p24gamma4, p26	transmembrane p24 trafficking protein 3	23423	ENSG00000166557	HGNC:28889
TMED4	ERS25, GMP25iso, HNLF, p24a3, p24alpha3	transmembrane p24 trafficking protein 4	222068	ENSG00000158604	HGNC:22301
TMED5	CGI-100, p24g2, p28	transmembrane p24 trafficking protein 5	50999	ENSG00000117500	HGNC:24251
TMED6	PRO34237, SPLL9146, p24g5	transmembrane p24 trafficking protein 6	146456	ENSG00000157315	HGNC:28331
TMED7	CGI-109, p24g3, p24gamma3, p27	transmembrane p24 trafficking protein 7	51014	ENSG00000134970	HGNC:24253
TMED8	FAM15B	transmembrane p24 trafficking protein family member 8	283578	ENSG00000100580	HGNC:18633
TMED9	GMP25, HSGP25L2G, p24a2, p24alpha2, p25	transmembrane p24 trafficking protein 9	54732	ENSG00000184840	HGNC:24878
TMEFF1	C9orf2, CT120.1, H7365, TR-1	transmembrane protein with EGF like and two follistatin like domains 1	8577	ENSG00000241697	HGNC:11866
TMEFF2	CT120.2, HPP1, TENB2, TPEF, TR, TR-2	transmembrane protein with EGF like and two follistatin like domains 2	23671	ENSG00000144339	HGNC:11867
TMEM100	-	transmembrane protein 100	55273	ENSG00000166292	HGNC:25607
TMEM101	-	transmembrane protein 101	84336	ENSG00000091947	HGNC:28653
TMEM102	CBAP	transmembrane protein 102	284114	ENSG00000181284	HGNC:26722
TMEM104	-	transmembrane protein 104	54868	ENSG00000109066	HGNC:25984
TMEM106A	-	transmembrane protein 106A	113277	ENSG00000184988	HGNC:28288
TMEM106B	HLD16	transmembrane protein 106B	54664	ENSG00000106460	HGNC:22407
TMEM106C	-	transmembrane protein 106C	79022	ENSG00000134291	HGNC:28775
TMEM107	GRVS638, JBTS29, MKS13, PRO1268	transmembrane protein 107	84314	ENSG00000179029	HGNC:28128
TMEM108	CT124, RTLN	transmembrane protein 108	66000	ENSG00000144868	HGNC:28451
TMEM109	-	transmembrane protein 109	79073	ENSG00000110108	HGNC:28771
TMEM11	C17orf35, PM1, PMI	transmembrane protein 11	8834	ENSG00000178307	HGNC:16823
TMEM114	-	transmembrane protein 114	283953	ENSG00000232258	HGNC:33227
TMEM115	PL6	transmembrane protein 115	11070	ENSG00000126062	HGNC:30055
TMEM116	-	transmembrane protein 116	89894	ENSG00000198270	HGNC:25084
TMEM117	-	transmembrane protein 117	84216	ENSG00000139173	HGNC:25308
TMEM119	OBIF	transmembrane protein 119	338773	ENSG00000183160	HGNC:27884
TMEM120A	NET29, TMPIT	transmembrane protein 120A	83862	ENSG00000189077	HGNC:21697
TMEM120B	-	transmembrane protein 120B	144404	ENSG00000188735	HGNC:32008
TMEM121	TMEM121A, hole	transmembrane protein 121	80757	ENSG00000184986	HGNC:20511
TMEM121B	CECR6	transmembrane protein 121B	27439	ENSG00000183307	HGNC:1844
TMEM123	KCT3, PORIMIN, PORMIN	transmembrane protein 123	114908	ENSG00000152558	HGNC:30138
TMEM125	-	transmembrane protein 125	128218	ENSG00000179178	HGNC:28275
TMEM126A	OPA7	transmembrane protein 126A	84233	ENSG00000171202	HGNC:25382
TMEM126B	HT007, MC1DN29	transmembrane protein 126B	55863	ENSG00000171204	HGNC:30883
TMEM127	-	transmembrane protein 127	55654	ENSG00000135956	HGNC:26038
TMEM128	-	transmembrane protein 128	85013	ENSG00000132406	HGNC:28201
TMEM129	D4S2561E	transmembrane protein 129, E3 ubiquitin ligase	92305	ENSG00000168936	HGNC:25137
TMEM130	-	transmembrane protein 130	222865	ENSG00000166448	HGNC:25429
TMEM131	CC28, PRO1048, RW1, YR-23	transmembrane protein 131	23505	ENSG00000075568	HGNC:30366
TMEM131L	KIAA0922	transmembrane 131 like	23240	ENSG00000121210	HGNC:29146
TMEM132A	GBP, HSPA5BP1	transmembrane protein 132A	54972	ENSG00000006118	HGNC:31092
TMEM132B	-	transmembrane protein 132B	114795	ENSG00000139364	HGNC:29397
TMEM132C	PPP1R152	transmembrane protein 132C	92293	ENSG00000181234	HGNC:25436
TMEM132D	MOLT, PPP1R153	transmembrane protein 132D	121256	ENSG00000151952	HGNC:29411
TMEM132E	DFNB99	transmembrane protein 132E	124842	ENSG00000181291	HGNC:26991
TMEM134	-	transmembrane protein 134	80194	ENSG00000172663	HGNC:26142
TMEM135	PMP52	transmembrane protein 135	65084	ENSG00000166575	HGNC:26167
TMEM138	HSPC196	transmembrane protein 138	51524	ENSG00000149483	HGNC:26944
TMEM139	-	transmembrane protein 139	135932	ENSG00000178826	HGNC:22058
TMEM140	-	transmembrane protein 140	55281	ENSG00000146859	HGNC:21870
TMEM141	-	transmembrane protein 141	85014	ENSG00000244187	HGNC:28211
TMEM143	-	transmembrane protein 143	55260	ENSG00000161558	HGNC:25603
TMEM144	-	transmembrane protein 144	55314	ENSG00000164124	HGNC:25633
TMEM145	-	transmembrane protein 145	284339	ENSG00000167619	HGNC:26912
TMEM147	NIFIE14	transmembrane protein 147	10430	ENSG00000105677	HGNC:30414
TMEM14A	C6orf73, PTD011	transmembrane protein 14A	28978	ENSG00000096092	HGNC:21076
TMEM14B	-	transmembrane protein 14B	81853	ENSG00000137210	HGNC:21384
TMEM14C	C6orf53, HSPC194, MSTP073, NET26, bA421M1.6	transmembrane protein 14C	51522	ENSG00000111843	HGNC:20952
TMEM150A	TM6P1, TMEM150, TTN1	transmembrane protein 150A	129303	ENSG00000168890	HGNC:24677
TMEM150B	DRAM3, TMEM224, TTN2	transmembrane protein 150B	284417	ENSG00000180061	HGNC:34415
TMEM150C	TTN3	transmembrane protein 150C	441027	ENSG00000249242	HGNC:37263
TMEM151A	TMEM151	transmembrane protein 151A	256472	ENSG00000179292	HGNC:28497
TMEM151B	C6orf137, TMEM193, bA444E17.5	transmembrane protein 151B	441151	ENSG00000178233	HGNC:21315
TMEM154	-	transmembrane protein 154	201799	ENSG00000170006	HGNC:26489
TMEM156	-	transmembrane protein 156	80008	ENSG00000121895	HGNC:26260
TMEM158	BBP, RIS1, p40BBP	transmembrane protein 158	25907	ENSG00000249992	HGNC:30293
TMEM160	-	transmembrane protein 160	54958	ENSG00000130748	HGNC:26042
TMEM161A	AROS-29, AROS29	transmembrane protein 161A	54929	ENSG00000064545	HGNC:26020
TMEM161B	FLB3342, PRO1313	transmembrane protein 161B	153396	ENSG00000164180	HGNC:28483
TMEM163	DC29, SV31	transmembrane protein 163	81615	ENSG00000152128	HGNC:25380
TMEM164	bB360B22.3	transmembrane protein 164	84187	ENSG00000157600	HGNC:26217
TMEM165	CDG2K, FT27, GDT1, SLC64A1, TMPT27, TPARL	transmembrane protein 165	55858	ENSG00000134851	HGNC:30760
TMEM167A	TMEM167	transmembrane protein 167A	153339	ENSG00000174695	HGNC:28330
TMEM167B	AD-020, C1orf119	transmembrane protein 167B	56900	ENSG00000215717	HGNC:30187
TMEM168	-	transmembrane protein 168	64418	ENSG00000146802	HGNC:25826
TMEM169	-	transmembrane protein 169	92691	ENSG00000163449	HGNC:25130
TMEM17	-	transmembrane protein 17	200728	ENSG00000186889	HGNC:26623
TMEM170A	TMEM170	transmembrane protein 170A	124491	ENSG00000166822	HGNC:29577
TMEM170B	-	transmembrane protein 170B	100113407	ENSG00000205269	HGNC:34244
TMEM171	PRP2	transmembrane protein 171	134285	ENSG00000157111	HGNC:27031
TMEM174	-	transmembrane protein 174	134288	ENSG00000164325	HGNC:28187
TMEM175	hTMEM175	transmembrane protein 175	84286	ENSG00000127419	HGNC:28709
TMEM176A	GS188, HCA112, MS4B1	transmembrane protein 176A	55365	ENSG00000002933	HGNC:24930
TMEM176B	LR8, MS4B2	transmembrane protein 176B	28959	ENSG00000106565	HGNC:29596
TMEM177	-	transmembrane protein 177	80775	ENSG00000144120	HGNC:28143
TMEM178A	TMEM178	transmembrane protein 178A	130733	ENSG00000152154	HGNC:28517
TMEM178B	-	transmembrane protein 178B	100507421	ENSG00000261115	HGNC:44112
TMEM179	C14orf90, TMEM179A	transmembrane protein 179	388021	ENSG00000258986	HGNC:20137
TMEM179B	-	transmembrane protein 179B	374395	ENSG00000185475	HGNC:33744
TMEM18	lncND	transmembrane protein 18	129787	ENSG00000151353	HGNC:25257
TMEM181	GPR178, KIAA1423	transmembrane protein 181	57583	ENSG00000146433	HGNC:20958
TMEM182	-	transmembrane protein 182	130827	ENSG00000170417	HGNC:26391
TMEM183A	C1orf37	transmembrane protein 183A	92703	ENSG00000163444	HGNC:20173
TMEM184A	SDMG1	transmembrane protein 184A	202915	ENSG00000164855	HGNC:28797
TMEM184B	C22orf5, FM08, HS5O6A, HSPC256	transmembrane protein 184B	25829	ENSG00000198792	HGNC:1310
TMEM184C	TMEM34	transmembrane protein 184C	55751	ENSG00000164168	HGNC:25587
TMEM185A	CXorf13, FAM11A, FRAXF, ee3	transmembrane protein 185A	84548	ENSG00000269556	HGNC:17125
TMEM185B	FAM11B	transmembrane protein 185B	79134	ENSG00000226479	HGNC:18896
TMEM186	C16orf51	transmembrane protein 186	25880	ENSG00000184857	HGNC:24530
TMEM187	CXorf12, DXS9878E, ITBA1	transmembrane protein 187	8269	ENSG00000177854	HGNC:13705
TMEM19	-	transmembrane protein 19	55266	ENSG00000139291	HGNC:25605
TMEM190	MDAC1	transmembrane protein 190	147744	ENSG00000160472	HGNC:29632
TMEM191B	-	transmembrane protein 191B	728229	ENSG00000278558	HGNC:33600
TMEM191C	-	transmembrane protein 191C	645426	ENSG00000206140	HGNC:33601
TMEM192	-	transmembrane protein 192	201931	ENSG00000170088	HGNC:26775
TMEM196	-	transmembrane protein 196	256130	ENSG00000173452	HGNC:22431
TMEM198	TMEM198A	transmembrane protein 198	130612	ENSG00000188760	HGNC:33704
TMEM199	C17orf32, CDG2P, VMA12, VPH2	transmembrane protein 199	147007	ENSG00000244045	HGNC:18085
TMEM200A	KIAA1913, TTMA, TTMC	transmembrane protein 200A	114801	ENSG00000164484	HGNC:21075
TMEM200B	TTMB	transmembrane protein 200B	399474	ENSG00000253304	HGNC:33785
TMEM200C	TTMA	transmembrane protein 200C	645369	ENSG00000206432	HGNC:37208
TMEM201	Ima1, NET5, SAMP1	transmembrane protein 201	199953	ENSG00000188807	HGNC:33719
TMEM202	-	transmembrane protein 202	338949	ENSG00000187806	HGNC:33733
TMEM203	HBEBP1	transmembrane protein 203	94107	ENSG00000187713	HGNC:28217
TMEM204	C16orf30, CLP24	transmembrane protein 204	79652	ENSG00000131634	HGNC:14158
TMEM205	UNQ501	transmembrane protein 205	374882	ENSG00000105518	HGNC:29631
TMEM207	UNQ846	transmembrane protein 207	131920	ENSG00000198398	HGNC:33705
TMEM208	HSPC171, hSND2	transmembrane protein 208	29100	ENSG00000168701	HGNC:25015
TMEM209	NET31	transmembrane protein 209	84928	ENSG00000146842	HGNC:21898
TMEM210	-	transmembrane protein 210	100505993	ENSG00000185863	HGNC:34059
TMEM212	-	transmembrane protein 212	389177	ENSG00000186329	HGNC:34295
TMEM213	-	transmembrane protein 213	155006	ENSG00000214128	HGNC:27220
TMEM214	-	transmembrane protein 214	54867	ENSG00000119777	HGNC:25983
TMEM215	-	transmembrane protein 215	401498	ENSG00000188133	HGNC:33816
TMEM216	HSPC244	transmembrane protein 216	51259	ENSG00000187049	HGNC:25018
TMEM217	C6orf128, dJ355M6.2	transmembrane protein 217	221468	ENSG00000172738	HGNC:21238
TMEM217B		transmembrane protein 217B	121725057	ENSG00000286105	HGNC:55922
TMEM218	-	transmembrane protein 218	219854	ENSG00000150433	HGNC:27344
TMEM219	IGFBP-3R	transmembrane protein 219	124446	ENSG00000149932	HGNC:25201
TMEM220	-	transmembrane protein 220	388335	ENSG00000187824	HGNC:33757
TMEM221	-	transmembrane protein 221	100130519	ENSG00000188051	HGNC:21943
TMEM222	C1orf160	transmembrane protein 222	84065	ENSG00000186501	HGNC:25363
TMEM223	-	transmembrane protein 223	79064	ENSG00000168569	HGNC:28464
TMEM225	PMP22CD, PPP1R154, SPATA47	transmembrane protein 225	338661	ENSG00000204300	HGNC:32390
TMEM225B	GS1-259H13.2	transmembrane protein 225B	100289187	ENSG00000244219	HGNC:53075
TMEM229A	-	transmembrane protein 229A	730130	ENSG00000234224	HGNC:37279
TMEM229B	C14orf83	transmembrane protein 229B	161145	ENSG00000198133	HGNC:20130
TMEM230	C20orf30, HSPC274, dJ1116H23.2.1	transmembrane protein 230	29058	ENSG00000089063	HGNC:15876
TMEM231	ALYE870, JBTS20, MKS11, PRO1886	transmembrane protein 231	79583	ENSG00000205084	HGNC:37234
TMEM232	-	transmembrane protein 232	642987	ENSG00000186952	HGNC:37270
TMEM233	DSPB2, IFITMD2	transmembrane protein 233	387890	ENSG00000224982	HGNC:37219
TMEM234	AASL548, C1orf91, PRO1105, RP4-622L5, dJ622L5.7	transmembrane protein 234	56063	ENSG00000160055	HGNC:28837
TMEM235	ARGM1	transmembrane protein 235	283999	ENSG00000204278	HGNC:27563
TMEM236	FAM23A, FAM23B, bA162I21.2, bA16O1.2	transmembrane protein 236	653567	ENSG00000148483	HGNC:23473
TMEM237	ALS2CR4, JBTS14	transmembrane protein 237	65062	ENSG00000155755	HGNC:14432
TMEM238	-	transmembrane protein 238	388564	ENSG00000233493	HGNC:40042
TMEM238L	FORCP, LINC00675	transmembrane protein 238 like	100289255	ENSG00000263429	HGNC:44356
TMEM239	-	transmembrane protein 239	100288797	ENSG00000198326	HGNC:40044
TMEM240	C1orf70, SCA21	transmembrane protein 240	339453	ENSG00000205090	HGNC:25186
TMEM241	C18orf45, hVVT	transmembrane protein 241	85019	ENSG00000134490	HGNC:31723
TMEM242	BM033, C6orf35	transmembrane protein 242	729515	ENSG00000215712	HGNC:17206
TMEM243	C7orf23, MM-TRAG, MMTRAG	transmembrane protein 243	79161	ENSG00000135185	HGNC:21707
TMEM244	C6orf191, bA174C7.4	transmembrane protein 244	253582	ENSG00000203756	HGNC:21571
TMEM245	C9orf5, CG-2, CG2	transmembrane protein 245	23731	ENSG00000106771	HGNC:1363
TMEM247	-	transmembrane protein 247	388946	ENSG00000284701	HGNC:42967
TMEM248	C7orf42	transmembrane protein 248	55069	ENSG00000106609	HGNC:25476
TMEM249	C8ORFK29	transmembrane protein 249	340393	ENSG00000261587	HGNC:44155
TMEM25	-	transmembrane protein 25	84866	ENSG00000149582	HGNC:25890
TMEM250	C9orf69	transmembrane protein 250	90120	ENSG00000238227	HGNC:31009
TMEM252	C9orf71	transmembrane protein 252	169693	ENSG00000181778	HGNC:28537
TMEM253	C14orf176, C14orf95, NCRNA00220	transmembrane protein 253	643382	ENSG00000232070	HGNC:32545
TMEM254	C10orf57, bA369J21.6	transmembrane protein 254	80195	ENSG00000133678	HGNC:25804
TMEM255A	FAM70A	transmembrane protein 255A	55026	ENSG00000125355	HGNC:26086
TMEM255B	FAM70B	transmembrane protein 255B	348013	ENSG00000184497	HGNC:28297
TMEM256	C17orf61	transmembrane protein 256	254863	ENSG00000205544	HGNC:28618
TMEM258	C11orf10, Kud, Kuduk	transmembrane protein 258	746	ENSG00000134825	HGNC:1164
TMEM259	ASBABP1, C19orf6, MBRL, MEMBRALIN, R32184_3	transmembrane protein 259	91304	ENSG00000182087	HGNC:17039
TMEM26	-	transmembrane protein 26	219623	ENSG00000196932	HGNC:28550
TMEM260	C14orf101, SHDRA	transmembrane protein 260	54916	ENSG00000070269	HGNC:20185
TMEM262	-	transmembrane protein 262	100130348	ENSG00000187066	HGNC:49389
TMEM263	C12orf23	transmembrane protein 263	90488	ENSG00000151135	HGNC:28281
TMEM265	IFITMD8	transmembrane protein 265	100862671	ENSG00000281991	HGNC:51241
TMEM266	C15orf27, HVRP1, HsHVRP1, hTMEM266	transmembrane protein 266	123591	ENSG00000169758	HGNC:26763
TMEM267	C5orf28	transmembrane protein 267	64417	ENSG00000151881	HGNC:26139
TMEM268	C9orf91	transmembrane protein 268	203197	ENSG00000157693	HGNC:24513
TMEM269	-	transmembrane protein 269	100129924	ENSG00000274386	HGNC:52381
TMEM270	WBSCR28	transmembrane protein 270	135886	ENSG00000175877	HGNC:23018
TMEM271	-	transmembrane protein 271	112441426	ENSG00000273238	HGNC:53639
TMEM272	LINC00282, NCRNA00282	transmembrane protein 272	283521	ENSG00000281106	HGNC:26737
TMEM273	C10orf128	transmembrane protein 273	170371	ENSG00000204161	HGNC:27274
TMEM275	-	transmembrane protein 275	105378696	ENSG00000282881	HGNC:53938
TMEM276		transmembrane protein 276	84773	ENSG00000291317	HGNC:56235
TMEM30A	C6orf67, CDC50A	transmembrane protein 30A	55754	ENSG00000112697	HGNC:16667
TMEM30B	CDC50B	transmembrane protein 30B	161291	ENSG00000182107	HGNC:27254
TMEM31	-	transmembrane protein 31	203562	ENSG00000179363	HGNC:28601
TMEM33	1600019D15Rik, Pom33, SHINC-3, SHINC3	transmembrane protein 33	55161	ENSG00000109133	HGNC:25541
TMEM35A	NACHO, TMEM35, TUF-1	transmembrane protein 35A	59353	ENSG00000126950	HGNC:25864
TMEM35B	ZMYM6NB	transmembrane protein 35B	100506144	ENSG00000243749	HGNC:40021
TMEM37	PR, PR1	transmembrane protein 37	140738	ENSG00000171227	HGNC:18216
TMEM38A	TRIC-A, TRICA	transmembrane protein 38A	79041	ENSG00000072954	HGNC:28462
TMEM38B	C9orf87, D4Ertd89e, OI14, TRIC-B, TRICB, bA219P18.1	transmembrane protein 38B	55151	ENSG00000095209	HGNC:25535
TMEM39A	SUSR2	transmembrane protein 39A	55254	ENSG00000176142	HGNC:25600
TMEM39B	-	transmembrane protein 39B	55116	ENSG00000121775	HGNC:25510
TMEM40	-	transmembrane protein 40	55287	ENSG00000088726	HGNC:25620
TMEM41A	2900010K02Rik	transmembrane protein 41A	90407	ENSG00000163900	HGNC:30544
TMEM41B	-	transmembrane protein 41B	440026	ENSG00000166471	HGNC:28948
TMEM42	-	transmembrane protein 42	131616	ENSG00000169964	HGNC:28444
TMEM43	ARVC5, ARVD5, EDMD7, LUMA	transmembrane protein 43	79188	ENSG00000170876	HGNC:28472
TMEM44	-	transmembrane protein 44	93109	ENSG00000145014	HGNC:25120
TMEM45A	DERP7, DNAPTP4	transmembrane protein 45A	55076	ENSG00000181458	HGNC:25480
TMEM45B	-	transmembrane protein 45B	120224	ENSG00000151715	HGNC:25194
TMEM47	BCMP1, TM4SF10, VAB-9	transmembrane protein 47	83604	ENSG00000147027	HGNC:18515
TMEM50A	IFNRC, SMP1	transmembrane protein 50A	23585	ENSG00000183726	HGNC:30590
TMEM50B	C21orf4, HCVP7TP3	transmembrane protein 50B	757	ENSG00000142188	HGNC:1280
TMEM51	C1orf72	transmembrane protein 51	55092	ENSG00000171729	HGNC:25488
TMEM52	-	transmembrane protein 52	339456	ENSG00000178821	HGNC:27916
TMEM52B	C12orf59	transmembrane protein 52B	120939	ENSG00000165685	HGNC:26438
TMEM53	NET4	transmembrane protein 53	79639	ENSG00000126106	HGNC:26186
TMEM54	BCLP, CAC-1, CAC1	transmembrane protein 54	113452	ENSG00000121900	HGNC:24143
TMEM59	C1orf8, DCF1, HSPC001, PRO195, UNQ169	transmembrane protein 59	9528	ENSG00000116209	HGNC:1239
TMEM59L	BSMAP, C19orf4	transmembrane protein 59 like	25789	ENSG00000105696	HGNC:13237
TMEM60	C7orf35, DC32	transmembrane protein 60	85025	ENSG00000135211	HGNC:21754
TMEM61	-	transmembrane protein 61	199964	ENSG00000143001	HGNC:27296
TMEM62	-	transmembrane protein 62	80021	ENSG00000137842	HGNC:26269
TMEM63A	HLD19, KIAA0792	transmembrane protein 63A	9725	ENSG00000196187	HGNC:29118
TMEM63B	C6orf110	transmembrane protein 63B	55362	ENSG00000137216	HGNC:17735
TMEM63C	C14orf171, CSC1, hsCSC1	transmembrane protein 63C	57156	ENSG00000165548	HGNC:23787
TMEM64	-	transmembrane protein 64	169200	ENSG00000180694	HGNC:25441
TMEM65	-	transmembrane protein 65	157378	ENSG00000164983	HGNC:25203
TMEM67	JBTS6, MECKELIN, MKS3, NPHP11, TNEM67	transmembrane protein 67	91147	ENSG00000164953	HGNC:28396
TMEM68	-	transmembrane protein 68	137695	ENSG00000167904	HGNC:26510
TMEM69	C1orf154	transmembrane protein 69	51249	ENSG00000159596	HGNC:28035
TMEM70	MC5DN2	transmembrane protein 70	54968	ENSG00000175606	HGNC:26050
TMEM71	-	transmembrane protein 71	137835	ENSG00000165071	HGNC:26572
TMEM72	C10orf127, KSP37	transmembrane protein 72	643236	ENSG00000187783	HGNC:31658
TMEM74	NET36	transmembrane protein 74	157753	ENSG00000164841	HGNC:26409
TMEM74B	C20orf46	transmembrane protein 74B	55321	ENSG00000125895	HGNC:15893
TMEM78	-	transmembrane protein 78	677790	ENSG00000177800	HGNC:32307
TMEM79	MATT	transmembrane protein 79	84283	ENSG00000163472	HGNC:28196
TMEM80	-	transmembrane protein 80	283232	ENSG00000177042	HGNC:27453
TMEM81	HC3107, KVLA2788, UNQ2788	transmembrane protein 81	388730	ENSG00000174529	HGNC:32349
TMEM82	-	transmembrane protein 82	388595	ENSG00000162460	HGNC:32350
TMEM86A	-	transmembrane protein 86A	144110	ENSG00000151117	HGNC:26890
TMEM86B	-	transmembrane protein 86B	255043	ENSG00000180089	HGNC:28448
TMEM87A	-	transmembrane protein 87A	25963	ENSG00000103978	HGNC:24522
TMEM87B	-	transmembrane protein 87B	84910	ENSG00000153214	HGNC:25913
TMEM88	-	transmembrane protein 88	92162	ENSG00000167874	HGNC:32371
TMEM88B	-	transmembrane protein 88B	643965	ENSG00000205116	HGNC:37099
TMEM89	-	transmembrane protein 89	440955	ENSG00000183396	HGNC:32372
TMEM8B	C9orf127, FP588, LINC00950, NAG-5, NAG5, NGX6, NGX6a	transmembrane protein 8B	51754	ENSG00000137103	HGNC:21427
TMEM9	DERM4, TMEM9A	transmembrane protein 9	252839	ENSG00000116857	HGNC:18823
TMEM91	DSPC3, IFITMD6	transmembrane protein 91	641649	ENSG00000142046	HGNC:32393
TMEM92	-	transmembrane protein 92	162461	ENSG00000167105	HGNC:26579
TMEM94	IDDCDF, KIAA0195	transmembrane protein 94	9772	ENSG00000177728	HGNC:28983
TMEM95	UNQ9390	transmembrane protein 95	339168	ENSG00000182896	HGNC:27898
TMEM97	MAC30, sigma2R	transmembrane protein 97	27346	ENSG00000109084	HGNC:28106
TMEM98	TADA1	transmembrane protein 98	26022	ENSG00000006042	HGNC:24529
TMEM9B	C11orf15	TMEM9 domain family member B	56674	ENSG00000175348	HGNC:1168
TMF1	ARA160, TMF	TATA element modulatory factor 1	7110	ENSG00000144747	HGNC:11870
TMIE	DFNB6	transmembrane inner ear	259236	ENSG00000181585	HGNC:30800
TMIGD1	TMIGD, UNQ9372	transmembrane and immunoglobulin domain containing 1	388364	ENSG00000182271	HGNC:32431
TMIGD2	CD28H, IGPR-1, IGPR1	transmembrane and immunoglobulin domain containing 2	126259	ENSG00000167664	HGNC:28324
TMIGD3	AD026	transmembrane and immunoglobulin domain containing 3	57413	ENSG00000121933	HGNC:51375
TMLHE	AUTSX6, BBOX2, TMLD, TMLH, TMLHED, XAP130	trimethyllysine hydroxylase, epsilon	55217	ENSG00000185973	HGNC:18308
TMOD1	D9S57E, ETMOD, TMOD	tropomodulin 1	7111	ENSG00000136842	HGNC:11871
TMOD2	N-TMOD, NTMOD	tropomodulin 2	29767	ENSG00000128872	HGNC:11872
TMOD3	UTMOD	tropomodulin 3	29766	ENSG00000138594	HGNC:11873
TMOD4	SK-TMOD	tropomodulin 4	29765	ENSG00000163157	HGNC:11874
TMPO	CMD1T, LAP2, LEMD4, PRO0868, TP	thymopoietin	7112	ENSG00000120802	HGNC:11875
TMPPE	-	transmembrane protein with metallophosphoesterase domain	643853	ENSG00000188167	HGNC:33865
TMPRSS11A	ECRG1, HATL1, HESP	transmembrane serine protease 11A	339967	ENSG00000187054	HGNC:27954
TMPRSS11B	HATL5	transmembrane serine protease 11B	132724	ENSG00000185873	HGNC:25398
TMPRSS11D	ASP, HAT	transmembrane serine protease 11D	9407	ENSG00000153802	HGNC:24059
TMPRSS11E	DESC1, TMPRSS11E2	transmembrane serine protease 11E	28983	ENSG00000087128	HGNC:24465
TMPRSS11F	HATL4	transmembrane serine protease 11F	389208	ENSG00000198092	HGNC:29994
TMPRSS12	CT151	transmembrane serine protease 12	283471	ENSG00000186452	HGNC:28779
TMPRSS13	MSP, MSPL, MSPS, TMPRSS11	transmembrane serine protease 13	84000	ENSG00000137747	HGNC:29808
TMPRSS15	ENTK, PRSS7	transmembrane serine protease 15	5651	ENSG00000154646	HGNC:9490
TMPRSS2	PRSS10	transmembrane serine protease 2	7113	ENSG00000184012	HGNC:11876
TMPRSS3	DFNB10, DFNB8, ECHOS1, TADG12	transmembrane serine protease 3	64699	ENSG00000160183	HGNC:11877
TMPRSS4	CAP2, CAPH2, MT-SP2, TMPRSS3	transmembrane serine protease 4	56649	ENSG00000137648	HGNC:11878
TMPRSS5	SPINESIN	transmembrane serine protease 5	80975	ENSG00000166682	HGNC:14908
TMPRSS6	IRIDA, MT2	transmembrane serine protease 6	164656	ENSG00000187045	HGNC:16517
TMPRSS7	-	transmembrane serine protease 7	344805	ENSG00000176040	HGNC:30846
TMPRSS9	-	transmembrane serine protease 9	360200	ENSG00000178297	HGNC:30079
TMSB10	MIG12, TB10	thymosin beta 10	9168	ENSG00000034510	HGNC:11879
TMSB15A	TMSB15, TMSB15B, TMSL8, TMSNB, Tb15, TbNB	thymosin beta 15A	11013	ENSG00000158164	HGNC:30744
TMSB15B	TMSB15A, TMSL8, TMSNB, Tbeta15b	thymosin beta 15B	286527	ENSG00000158427	HGNC:28612
TMSB15C	TMSB15B	thymosin beta 15C	122394733	ENSG00000269226	HGNC:55173
TMSB4X	FX, PTMB4, TB4X, TMSB4	thymosin beta 4 X-linked	7114	ENSG00000205542	HGNC:11881
TMSB4Y	TB4Y	thymosin beta 4 Y-linked	9087	ENSG00000154620	HGNC:11882
TMT1A	AAM-B, AAMB, METTL7A	thiol methyltransferase 1A	25840	ENSG00000185432	HGNC:24550
TMT1B	ALDI, METTL7B	thiol methyltransferase 1B	196410	ENSG00000170439	HGNC:28276
TMTC1	ARG99, OLF, TMTC1A	transmembrane O-mannosyltransferase targeting cadherins 1	83857	ENSG00000133687	HGNC:24099
TMTC2	IBDBP1	transmembrane O-mannosyltransferase targeting cadherins 2	160335	ENSG00000179104	HGNC:25440
TMTC3	LIS8, SMILE	transmembrane O-mannosyltransferase targeting cadherins 3	160418	ENSG00000139324	HGNC:26899
TMTC4	-	transmembrane O-mannosyltransferase targeting cadherins 4	84899	ENSG00000125247	HGNC:25904
TMUB1	C7orf21, DULP, HOPS, SB144	transmembrane and ubiquitin like domain containing 1	83590	ENSG00000164897	HGNC:21709
TMUB2	FP2653	transmembrane and ubiquitin like domain containing 2	79089	ENSG00000168591	HGNC:28459
TMX1	PDIA11, TMX, TXNDC, TXNDC1	thioredoxin related transmembrane protein 1	81542	ENSG00000139921	HGNC:15487
TMX2	CGI-31, NEDMCMS, PDIA12, PIG26, TXNDC14	thioredoxin related transmembrane protein 2	51075	ENSG00000213593	HGNC:30739
TMX3	PDIA13, TXNDC10	thioredoxin related transmembrane protein 3	54495	ENSG00000166479	HGNC:24718
TMX4	DJ971N18.2, PDIA14, TXNDC13	thioredoxin related transmembrane protein 4	56255	ENSG00000125827	HGNC:25237
TNC	150-225, DFNA56, GMEM, GP, HXB, JI, TN, TN-C	tenascin C	3371	ENSG00000041982	HGNC:5318
TNF	DIF, TNF-alpha, TNFA, TNFSF2, TNLG1F	tumor necrosis factor	7124	ENSG00000232810	HGNC:11892
TNFAIP1	B12, B61, BTBD34, EDP1, hBACURD2	TNF alpha induced protein 1	7126	ENSG00000109079	HGNC:11894
TNFAIP2	B94, EXOC3L3	TNF alpha induced protein 2	7127	ENSG00000185215	HGNC:11895
TNFAIP3	A20, AISBL, OTUD7C, TNFA1P2	TNF alpha induced protein 3	7128	ENSG00000118503	HGNC:11896
TNFAIP6	TSG-6, TSG6	TNF alpha induced protein 6	7130	ENSG00000123610	HGNC:11898
TNFAIP8	GG2-1, MDC-3.13, NDED, SCC-S2, SCCS2	TNF alpha induced protein 8	25816	ENSG00000145779	HGNC:17260
TNFAIP8L1	TIPE1	TNF alpha induced protein 8 like 1	126282	ENSG00000185361	HGNC:28279
TNFAIP8L2	TIPE2	TNF alpha induced protein 8 like 2	79626	ENSG00000163154	HGNC:26277
TNFAIP8L3	TIPE3	TNF alpha induced protein 8 like 3	388121	ENSG00000183578	HGNC:20620
TNFRSF10A	APO2, CD261, DR4, TRAILR-1, TRAILR1	TNF receptor superfamily member 10a	8797	ENSG00000104689	HGNC:11904
TNFRSF10B	CD262, DR5, KILLER, KILLER/DR5, TRAIL-R2, TRAILR2, TRICK2, TRICK2A, TRICK2B, TRICKB, ZTNFR9	TNF receptor superfamily member 10b	8795	ENSG00000120889	HGNC:11905
TNFRSF10C	CD263, DCR1, DCR1-TNFR, LIT, TRAIL-R3, TRAILR3, TRID	TNF receptor superfamily member 10c	8794	ENSG00000173535	HGNC:11906
TNFRSF10D	CD264, DCR2, TRAIL-R4, TRAILR4, TRUNDD	TNF receptor superfamily member 10d	8793	ENSG00000173530	HGNC:11907
TNFRSF11A	CD265, FEO, LOH18CR1, ODFR, OFE, OPTB7, OSTS, PDB2, RANK, TRANCE-R, TRANCER	TNF receptor superfamily member 11a	8792	ENSG00000141655	HGNC:11908
TNFRSF11B	OCIF, OPG, PDB5, TR1	TNF receptor superfamily member 11b	4982	ENSG00000164761	HGNC:11909
TNFRSF12A	CD266, FN14, TWEAKR	TNF receptor superfamily member 12A	51330	ENSG00000006327	HGNC:18152
TNFRSF13B	CD267, CVID, CVID2, IGAD2, RYZN, TACI, TNFRSF14B	TNF receptor superfamily member 13B	23495	ENSG00000240505	HGNC:18153
TNFRSF13C	BAFF-R, BAFFR, BROMIX, CD268, CVID4, prolixin	TNF receptor superfamily member 13C	115650	ENSG00000159958	HGNC:17755
TNFRSF14	ATAR, CD270, HVEA, HVEM, LIGHTR, TR2	TNF receptor superfamily member 14	8764	ENSG00000157873	HGNC:11912
TNFRSF17	BCM, BCMA, CD269, TNFRSF13A	TNF receptor superfamily member 17	608	ENSG00000048462	HGNC:11913
TNFRSF18	AITR, CD357, ENERGEN, GITR, GITR-D	TNF receptor superfamily member 18	8784	ENSG00000186891	HGNC:11914
TNFRSF19	TAJ, TAJ-alpha, TRADE, TROY	TNF receptor superfamily member 19	55504	ENSG00000127863	HGNC:11915
TNFRSF1A	CD120a, FPF, TBP1, TNF-R, TNF-R-I, TNF-R55, TNFAR, TNFR1, TNFR55, TNFR60, p55, p55-R, p60	TNF receptor superfamily member 1A	7132	ENSG00000067182	HGNC:11916
TNFRSF1B	CD120b, TBPII, TNF-R-II, TNF-R75, TNFBR, TNFR1B, TNFR2, TNFR80, p75, p75TNFR	TNF receptor superfamily member 1B	7133	ENSG00000028137	HGNC:11917
TNFRSF21	BM-018, CD358, DR6	TNF receptor superfamily member 21	27242	ENSG00000146072	HGNC:13469
TNFRSF25	APO-3, DDR3, DR3, GEF720, LARD, PLEKHG5, TNFRSF12, TR3, TRAMP, WSL-1, WSL-LR	TNF receptor superfamily member 25	8718	ENSG00000215788	HGNC:11910
TNFRSF4	ACT35, CD134, IMD16, OX40, TXGP1L	TNF receptor superfamily member 4	7293	ENSG00000186827	HGNC:11918
TNFRSF6B	DCR3, DJ583P15.1.1, M68, M68E, TR6	TNF receptor superfamily member 6b	8771	ENSG00000243509	HGNC:11921
TNFRSF8	CD30, D1S166E, Ki-1	TNF receptor superfamily member 8	943	ENSG00000120949	HGNC:11923
TNFRSF9	4-1BB, CD137, CDw137, ILA	TNF receptor superfamily member 9	3604	ENSG00000049249	HGNC:11924
TNFSF10	APO2L, Apo-2L, CD253, TL2, TNLG6A, TRAIL	TNF superfamily member 10	8743	ENSG00000121858	HGNC:11925
TNFSF11	CD254, ODF, OPGL, OPTB2, RANKL, TNLG6B, TRANCE, hRANKL2, sOdf	TNF superfamily member 11	8600	ENSG00000120659	HGNC:11926
TNFSF12	APO3L, DR3LG, TNLG4A, TWEAK	TNF superfamily member 12	8742	ENSG00000239697	HGNC:11927
TNFSF13	APRIL, CD256, TALL-2, TALL2, TNLG7B, TRDL-1, UNQ383/PRO715, ZTNF2	TNF superfamily member 13	8741	ENSG00000161955	HGNC:11928
TNFSF13B	BAFF, BLYS, CD257, DTL, TALL-1, TALL1, THANK, TNFSF20, TNLG7A, ZTNF4	TNF superfamily member 13b	10673	ENSG00000102524	HGNC:11929
TNFSF14	CD258, HVEML, LIGHT, LTg	TNF superfamily member 14	8740	ENSG00000125735	HGNC:11930
TNFSF15	TL1, TL1A, TNLG1B, VEGI, VEGI192A	TNF superfamily member 15	9966	ENSG00000181634	HGNC:11931
TNFSF18	AITRL, GITRL, TL6, TNLG2A, hGITRL	TNF superfamily member 18	8995	ENSG00000120337	HGNC:11932
TNFSF4	CD134L, CD252, GP34, OX-40L, OX4OL, TNLG2B, TXGP1	TNF superfamily member 4	7292	ENSG00000117586	HGNC:11934
TNFSF8	CD153, CD30L, CD30LG, TNLG3A	TNF superfamily member 8	944	ENSG00000106952	HGNC:11938
TNFSF9	4-1BB-L, CD137L, TNLG5A	TNF superfamily member 9	8744	ENSG00000125657	HGNC:11939
TNIK	MRT54	TRAF2 and NCK interacting kinase	23043	ENSG00000154310	HGNC:30765
TNIP1	ABIN-1, NAF1, VAN, nip40-1	TNFAIP3 interacting protein 1	10318	ENSG00000145901	HGNC:16903
TNIP2	ABIN2, FLIP1, KLIP	TNFAIP3 interacting protein 2	79155	ENSG00000168884	HGNC:19118
TNIP3	ABIN-3, LIND	TNFAIP3 interacting protein 3	79931	ENSG00000050730	HGNC:19315
TNK1	KOS1	tyrosine kinase non receptor 1	8711	ENSG00000174292	HGNC:11940
TNK2	ACK, ACK-1, ACK1, p21cdc42Hs	tyrosine kinase non receptor 2	10188	ENSG00000061938	HGNC:19297
TNKS	ARTD5, PARP-5a, PARP5A, PARPL, TIN1, TINF1, TNKS1, pART5	tankyrase	8658	ENSG00000173273	HGNC:11941
TNKS1BP1	TAB182	tankyrase 1 binding protein 1	85456	ENSG00000149115	HGNC:19081
TNKS2	ARTD6, PARP-5b, PARP-5c, PARP5B, PARP5C, TANK2, TNKL, pART6	tankyrase 2	80351	ENSG00000107854	HGNC:15677
TNMD	BRICD4, CHM1L, TEM	tenomodulin	64102	ENSG00000000005	HGNC:17757
TNN	TN-W, TNW	tenascin N	63923	ENSG00000120332	HGNC:22942
TNNC1	CMD1Z, CMH13, TN-C, TNC, TNNC	troponin C1, slow skeletal and cardiac type	7134	ENSG00000114854	HGNC:11943
TNNC2	CFAP85, FAP85	troponin C2, fast skeletal type	7125	ENSG00000101470	HGNC:11944
TNNI1	SSTNI, TNN1	troponin I1, slow skeletal type	7135	ENSG00000159173	HGNC:11945
TNNI2	AMCD2B, DA2B, DA2B1, FSSV, fsTnI	troponin I2, fast skeletal type	7136	ENSG00000130598	HGNC:11946
TNNI3	CMD1FF, CMD2A, CMH7, RCM1, TNNC1, cTnI	troponin I3, cardiac type	7137	ENSG00000129991	HGNC:11947
TNNI3K	CARK, CCDD	TNNI3 interacting kinase	51086	ENSG00000116783	HGNC:19661
TNNT1	ANM, NEM5, STNT, TNT, TNTS	troponin T1, slow skeletal type	7138	ENSG00000105048	HGNC:11948
TNNT2	CMD1D, CMH2, CMPD2, LVNC6, RCM3, TnTC, cTnT	troponin T2, cardiac type	7139	ENSG00000118194	HGNC:11949
TNNT3	DA2B2, TNTF, beta-TnTF	troponin T3, fast skeletal type	7140	ENSG00000130595	HGNC:11950
TNP1	TP1	transition protein 1	7141	ENSG00000118245	HGNC:11951
TNP2	TP2	transition protein 2	7142	ENSG00000178279	HGNC:11952
TNPO1	IPO2, KPNB2, MIP, MIP1, TRN	transportin 1	3842	ENSG00000083312	HGNC:6401
TNPO2	IPO3, KPNB2B, TRN2	transportin 2	30000	ENSG00000105576	HGNC:19998
TNPO3	IPO12, LGMD1F, LGMDD2, MTR10A, TRN-SR, TRN-SR2, TRNSR	transportin 3	23534	ENSG00000064419	HGNC:17103
TNR	TN-R	tenascin R	7143	ENSG00000116147	HGNC:11953
TNRC18	CAGL79, TNRC18A	trinucleotide repeat containing 18	84629	ENSG00000182095	HGNC:11962
TNRC6A	CAGH26, FAME6, GW1, GW182, TNRC6	trinucleotide repeat containing adaptor 6A	27327	ENSG00000090905	HGNC:11969
TNRC6B	GDSBA	trinucleotide repeat containing adaptor 6B	23112	ENSG00000100354	HGNC:29190
TNRC6C	-	trinucleotide repeat containing adaptor 6C	57690	ENSG00000078687	HGNC:29318
TNS1	MST091, MST122, MST127, MSTP091, MSTP122, MSTP127, MXRA6, PPP1R155, TNS	tensin 1	7145	ENSG00000079308	HGNC:11973
TNS2	C1-TEN, C1TEN, TENC1	tensin 2	23371	ENSG00000111077	HGNC:19737
TNS3	TEM6, TENS1	tensin 3	64759	ENSG00000136205	HGNC:21616
TNS4	CTEN, PP14434	tensin 4	84951	ENSG00000131746	HGNC:24352
TNXB	EDS3, EDSCLL, EDSCLL1, HXBL, TENX, TN-X, TNX, TNXB1, TNXB2, TNXBS, VUR8, XB, XBS	tenascin XB	7148	ENSG00000168477	HGNC:11976
TOB1	APRO5, APRO6, PIG49, TOB, TROB, TROB1	transducer of ERBB2, 1	10140	ENSG00000141232	HGNC:11979
TOB2	APRO5, TOB4, TOBL, TROB2	transducer of ERBB2, 2	10766	ENSG00000183864	HGNC:11980
TOE1	PCH7, TOE-1, hCaf1z	target of EGR1, exonuclease	114034	ENSG00000132773	HGNC:15954
TOGARAM1	FAM179B, JBTS37, KIAA0423	TOG array regulator of axonemal microtubules 1	23116	ENSG00000198718	HGNC:19959
TOGARAM2	FAM179A	TOG array regulator of axonemal microtubules 2	165186	ENSG00000189350	HGNC:33715
TOLLIP	IL-1RAcPIP	toll interacting protein	54472	ENSG00000078902	HGNC:16476
TOM1	-	target of myb1 membrane trafficking protein	10043	ENSG00000100284	HGNC:11982
TOM1L1	SRCASM	target of myb1 like 1 membrane trafficking protein	10040	ENSG00000141198	HGNC:11983
TOM1L2	-	target of myb1 like 2 membrane trafficking protein	146691	ENSG00000175662	HGNC:11984
TOMM20	MAS20, MOM19, TOM20	translocase of outer mitochondrial membrane 20	9804	ENSG00000173726	HGNC:20947
TOMM20L	UNQ9438	translocase of outer mitochondrial membrane 20 like	387990	ENSG00000196860	HGNC:33752
TOMM22	1C9-2, MST065, MSTP065, TOM22	translocase of outer mitochondrial membrane 22	56993	ENSG00000100216	HGNC:18002
TOMM34	HTOM34P, TOM34, URCC3	translocase of outer mitochondrial membrane 34	10953	ENSG00000025772	HGNC:15746
TOMM40	C19orf1, D19S1177E, PER-EC1, PEREC1, TOM40	translocase of outer mitochondrial membrane 40	10452	ENSG00000130204	HGNC:18001
TOMM40L	TOMM40B	translocase of outer mitochondrial membrane 40 like	84134	ENSG00000158882	HGNC:25756
TOMM5	C9orf105, Tom5, bA613M10.3	translocase of outer mitochondrial membrane 5	401505	ENSG00000175768	HGNC:31369
TOMM6	OBTP, TOM6	translocase of outer mitochondrial membrane 6	100188893	ENSG00000214736	HGNC:34528
TOMM7	TOM7	translocase of outer mitochondrial membrane 7	54543	ENSG00000196683	HGNC:21648
TOMM70	TOMM70A, Tom70	translocase of outer mitochondrial membrane 70	9868	ENSG00000154174	HGNC:11985
TOMT	COMT2	transmembrane O-methyltransferase	120356740	ENSG00000284844	HGNC:55527
TONSL	IKBR, NFKBIL2, SEMDSP	tonsoku like, DNA repair protein	4796	ENSG00000160949	HGNC:7801
TOP1	TOPI	DNA topoisomerase I	7150	ENSG00000198900	HGNC:11986
TOP1MT	-	DNA topoisomerase I mitochondrial	116447	ENSG00000184428	HGNC:29787
TOP2A	TOP2, TOP2alpha, TOPIIA, TP2A	DNA topoisomerase II alpha	7153	ENSG00000131747	HGNC:11989
TOP2B	TOPIIB, top2beta	DNA topoisomerase II beta	7155	ENSG00000077097	HGNC:11990
TOP3A	MGRISCE2, PEOB5, TOP3, ZGRF7	DNA topoisomerase III alpha	7156	ENSG00000177302	HGNC:11992
TOP3B	TOP3B1	DNA topoisomerase III beta	8940	ENSG00000100038	HGNC:11993
TOP6BL	C11orf80, HYDM4, TOPOVIBL	TOP6B like initiator of meiotic double strand breaks	79703	ENSG00000173715	HGNC:26197
TOPAZ1	C3orf77	testis and ovary specific TOPAZ 1	375337	ENSG00000173769	HGNC:24746
TOPBP1	Dpb11, TOP2BP1	DNA topoisomerase II binding protein 1	11073	ENSG00000163781	HGNC:17008
TOPORS	LUN, P53BP3, RP31, TP53BPL	TOP1 binding arginine/serine rich protein, E3 ubiquitin ligase	10210	ENSG00000197579	HGNC:21653
TOR1A	AMC5, DQ2, DYT1	torsin family 1 member A	1861	ENSG00000136827	HGNC:3098
TOR1AIP1	LAP1, LAP1B, LAP1C, LGMD2Y	torsin 1A interacting protein 1	26092	ENSG00000143337	HGNC:29456
TOR1AIP2	IFRG15, LULL1, NET9	torsin 1A interacting protein 2	163590	ENSG00000169905	HGNC:24055
TOR1B	DQ1	torsin family 1 member B	27348	ENSG00000136816	HGNC:11995
TOR2A	TORP1	torsin family 2 member A	27433	ENSG00000160404	HGNC:11996
TOR3A	ADIR, ADIR2	torsin family 3 member A	64222	ENSG00000186283	HGNC:11997
TOR4A	C9orf167	torsin family 4 member A	54863	ENSG00000198113	HGNC:25981
TOX	TOX1	thymocyte selection associated high mobility group box	9760	ENSG00000198846	HGNC:18988
TOX2	C20orf100, GCX-1, GCX1, dJ1108D11.2, dJ495O3.1	TOX high mobility group box family member 2	84969	ENSG00000124191	HGNC:16095
TOX3	CAGF9, TNRC9	TOX high mobility group box family member 3	27324	ENSG00000103460	HGNC:11972
TOX4	C14orf92, KIAA0737, LCP1, MIG7	TOX high mobility group box family member 4	9878	ENSG00000092203	HGNC:20161
TP53	BCC7, BMFS5, LFS1, P53, TRP53	tumor protein p53	7157	ENSG00000141510	HGNC:11998
TP53AIP1	P53AIP1	tumor protein p53 regulated apoptosis inducing protein 1	63970	ENSG00000120471	HGNC:29984
TP53BP1	53BP1, TDRD30, p202, p53BP1	tumor protein p53 binding protein 1	7158	ENSG00000067369	HGNC:11999
TP53BP2	53BP2, ASPP2, BBP, P53BP2, PPP1R13A	tumor protein p53 binding protein 2	7159	ENSG00000143514	HGNC:12000
TP53I11	PIG11	tumor protein p53 inducible protein 11	9537	ENSG00000175274	HGNC:16842
TP53I13	DSCP1	tumor protein p53 inducible protein 13	90313	ENSG00000167543	HGNC:25102
TP53I3	PIG3	tumor protein p53 inducible protein 3	9540	ENSG00000115129	HGNC:19373
TP53INP1	SIP, TP53DINP1, TP53INP1A, TP53INP1B, Teap, p53DINP1	tumor protein p53 inducible nuclear protein 1	94241	ENSG00000164938	HGNC:18022
TP53INP2	C20orf110, DOR, PIG-U, PIGU, PINH, dJ1181N3.1	tumor protein p53 inducible nuclear protein 2	58476	ENSG00000078804	HGNC:16104
TP53RK	BUD32, C20orf64, GAMOS4, Nori-2, Nori-2p, PRPK, TPRKB, dJ101A2	TP53 regulating kinase	112858	ENSG00000172315	HGNC:16197
TP53TG3	P53TG3, TP53TG3A, TP53TG3E, TP53TG3F	TP53 target 3	24150	ENSG00000183632	HGNC:30759
TP53TG3B	TP53TG3E, TP53TG3F	TP53 target 3B	729355	ENSG00000261509	HGNC:37202
TP53TG3C	TP53TG3, TP53TG3E, TP53TG3F	TP53 target 3C	653550	ENSG00000205457	HGNC:42962
TP53TG3D	TP53TG3, TP53TG3B, TP53TG3C, TP53TG3E, TP53TG3F	TP53 target 3D	729264	ENSG00000205456	HGNC:44657
TP53TG3E	TP53TG3, TP53TG3B, TP53TG3C, TP53TG3D, TP53TG3F	TP53 target 3 family member E	102724101	ENSG00000275034	HGNC:51816
TP53TG3F	TP53TG3, TP53TG3B, TP53TG3C, TP53TG3D, TP53TG3E	TP53 target 3 family member F	102724127	ENSG00000278848	HGNC:51817
TP53TG5	C20orf10, CLG01	TP53 target 5	27296	ENSG00000124251	HGNC:15856
TP63	AIS, B(p51A), B(p51B), EEC3, KET, LMS, NBP, OFC8, RHS, SHFM4, TP53CP, TP53L, TP73L, p40, p51, p53CP, p63, p73H, p73L	tumor protein p63	8626	ENSG00000073282	HGNC:15979
TP73	P73	tumor protein p73	7161	ENSG00000078900	HGNC:12003
TPBG	5T4, 5T4AG, M6P1, WAIF1	trophoblast glycoprotein	7162	ENSG00000146242	HGNC:12004
TPBGL	-	trophoblast glycoprotein like	100507050	ENSG00000261594	HGNC:44159
TPCN1	TPC1	two pore segment channel 1	53373	ENSG00000186815	HGNC:18182
TPCN2	SHEP10, TPC2	two pore segment channel 2	219931	ENSG00000162341	HGNC:20820
TPD52	D52, N8L, PC-1, PrLZ, hD52	tumor protein D52	7163	ENSG00000076554	HGNC:12005
TPD52L1	D53, TPD53	TPD52 like 1	7164	ENSG00000111907	HGNC:12006
TPD52L2	D54, TPD54	TPD52 like 2	7165	ENSG00000101150	HGNC:12007
TPD52L3	D55, NYDSP25, TPD55, hD55	TPD52 like 3	89882	ENSG00000170777	HGNC:23382
TPGS1	C19orf20, GTRGEO22, PGs1	tubulin polyglutamylase complex subunit 1	91978	ENSG00000141933	HGNC:25058
TPGS2	C18orf10, HMFN0601, L17, PGs2	tubulin polyglutamylase complex subunit 2	25941	ENSG00000134779	HGNC:24561
TPH1	TPRH, TRPH	tryptophan hydroxylase 1	7166	ENSG00000129167	HGNC:12008
TPH2	ADHD7, NTPH	tryptophan hydroxylase 2	121278	ENSG00000139287	HGNC:20692
TPI1	HEL-S-49, TIM, TPI, TPID	triosephosphate isomerase 1	7167	ENSG00000111669	HGNC:12009
TPK1	HTPK1, PP20, THMD5	thiamin pyrophosphokinase 1	27010	ENSG00000196511	HGNC:17358
TPM1	C15orf13, CMD1Y, CMH3, HEL-S-265, HTM-alpha, LVNC9, TMSA	tropomyosin 1	7168	ENSG00000140416	HGNC:12010
TPM2	AMCD1, DA1, DA2B, DA2B4, HEL-S-273, NEM4, TMSB	tropomyosin 2	7169	ENSG00000198467	HGNC:12011
TPM3	CAPM1, CFTD, HEL-189, HEL-S-82p, NEM1, OK/SW-cl.5, TM-5, TM3, TM30, TM30nm, TM5, TPM3nu, TPMsk3, TRK, hscp30	tropomyosin 3	7170	ENSG00000143549	HGNC:12012
TPM4	HEL-S-108	tropomyosin 4	7171	ENSG00000167460	HGNC:12013
TPMT	TPMTD	thiopurine S-methyltransferase	7172	ENSG00000137364	HGNC:12014
TPO	MSA, TDH2A, TPX	thyroid peroxidase	7173	ENSG00000115705	HGNC:12015
TPP1	CLN2, GIG1, LPIC, SCAR7, TPP-1	tripeptidyl peptidase 1	1200	ENSG00000166340	HGNC:2073
TPP2	IMD78, TPP-2, TPP-II, TPPII	tripeptidyl peptidase 2	7174	ENSG00000134900	HGNC:12016
TPPP	TPPP/p25, TPPP1, p24, p25, p25alpha	tubulin polymerization promoting protein	11076	ENSG00000171368	HGNC:24164
TPPP2	C14orf8, CT152, P18, p25beta	tubulin polymerization promoting protein family member 2	122664	ENSG00000179636	HGNC:19293
TPPP3	CGI-38, TPPP/p20, p20, p25gamma	tubulin polymerization promoting protein family member 3	51673	ENSG00000159713	HGNC:24162
TPR	-	translocated promoter region, nuclear basket protein	7175	ENSG00000047410	HGNC:12017
TPRA1	GPR175, TMEM227, TPRA40	transmembrane protein adipocyte associated 1	131601	ENSG00000163870	HGNC:30413
TPRG1	FAM79B	tumor protein p63 regulated 1	285386	ENSG00000188001	HGNC:24759
TPRG1L	FAM79A, h-mover, mover	tumor protein p63 regulated 1 like	127262	ENSG00000158109	HGNC:27007
TPRKB	CGI-121, CGI121, GAMOS5	TP53RK binding protein	51002	ENSG00000144034	HGNC:24259
TPRN	C9orf75, DFNB79	taperin	286262	ENSG00000176058	HGNC:26894
TPRX1	TPRX	tetrapeptide repeat homeobox 1	284355	ENSG00000178928	HGNC:32174
TPRX2	TPRX2P, TPRX2P1, TPRXP1	tetrapeptide repeat homeobox 2	503627	ENSG00000259009	HGNC:32175
TPSAB1	TPS1, TPS2, TPSB1, TPSB2, Tryptase-2	tryptase alpha/beta 1	7177	ENSG00000172236	HGNC:12019
TPSB2	TPS2, tryptaseB, tryptaseC	tryptase beta 2	64499	ENSG00000197253	HGNC:14120
TPSD1	MCP7-LIKE, MCP7L1, MMCP-7L	tryptase delta 1	23430	ENSG00000095917	HGNC:14118
TPSG1	PRSS31, TMT, trpA	tryptase gamma 1	25823	ENSG00000116176	HGNC:14134
TPST1	TANGO13A	tyrosylprotein sulfotransferase 1	8460	ENSG00000169902	HGNC:12020
TPST2	TANGO13B, TPST-2	tyrosylprotein sulfotransferase 2	8459	ENSG00000128294	HGNC:12021
TPT1	HRF, TCTP, p02, p23	tumor protein, translationally-controlled 1	7178	ENSG00000133112	HGNC:12022
TPTE	CT44, PTEN2	transmembrane phosphatase with tensin homology	7179	ENSG00000274391	HGNC:12023
TPTE2	TPIP	transmembrane phosphoinositide 3-phosphatase and tensin homolog 2	93492	ENSG00000132958	HGNC:17299
TPX2	C20orf1, C20orf2, DIL-2, DIL2, FLS353, GD:C20orf1, HCA519, HCTP4, REPP86, p100	TPX2 microtubule nucleation factor	22974	ENSG00000088325	HGNC:1249
TRA	IMD7, TCRA, TRA@	T cell receptor alpha locus	6955		HGNC:12027
TRA2A	AWMS1, HSU53209	transformer 2 alpha homolog	29896	ENSG00000164548	HGNC:16645
TRA2B	Htra2-beta, PPP1R156, SFRS10, SRFS10, TRA2-BETA, TRAN2B	transformer 2 beta homolog	6434	ENSG00000136527	HGNC:10781
TRABD	LP6054, PP2447	TraB domain containing	80305	ENSG00000170638	HGNC:28805
TRABD2A	C2orf89, TIKI1	TraB domain containing 2A	129293	ENSG00000186854	HGNC:27013
TRABD2B	TIKI2	TraB domain containing 2B	388630	ENSG00000269113	HGNC:44200
TRAC	IMD7, TCRA, TRA, TRCA	T cell receptor alpha constant	28755	ENSG00000277734	HGNC:12029
TRADD	Hs.89862	TNFRSF1A associated via death domain	8717	ENSG00000102871	HGNC:12030
TRAF1	EBI6, MGC:10353	TNF receptor associated factor 1	7185	ENSG00000056558	HGNC:12031
TRAF2	MGC:45012, RNF117, TRAP, TRAP3	TNF receptor associated factor 2	7186	ENSG00000127191	HGNC:12032
TRAF3	CAP-1, CAP1, CD40bp, CRAF1, IIAE5, LAP1, RNF118	TNF receptor associated factor 3	7187	ENSG00000131323	HGNC:12033
TRAF3IP1	FAP116, IFT54, MIP-T3, MIPT3, SLSN9	TRAF3 interacting protein 1	26146	ENSG00000204104	HGNC:17861
TRAF3IP2	ACT1, C6orf2, C6orf4, C6orf5, C6orf6, CANDF8, CIKS, PSORS13	TRAF3 interacting protein 2	10758	ENSG00000056972	HGNC:1343
TRAF3IP3	T3JAM	TRAF3 interacting protein 3	80342	ENSG00000009790	HGNC:30766
TRAF4	CART1, MLN62, RNF83	TNF receptor associated factor 4	9618	ENSG00000076604	HGNC:12034
TRAF5	MGC:39780, RNF84	TNF receptor associated factor 5	7188	ENSG00000082512	HGNC:12035
TRAF6	MGC:3310, RNF85	TNF receptor associated factor 6	7189	ENSG00000175104	HGNC:12036
TRAF7	CAFDADD, RFWD1, RNF119	TNF receptor associated factor 7	84231	ENSG00000131653	HGNC:20456
TRAFD1	FLN29	TRAF-type zinc finger domain containing 1	10906	ENSG00000135148	HGNC:24808
TRAIP	RNF206, SCKL9, TRIP	TRAF interacting protein	10293	ENSG00000183763	HGNC:30764
TRAJ1	-	T cell receptor alpha joining 1 (non-functional)	28754	ENSG00000211888	HGNC:12037
TRAJ10	-	T cell receptor alpha joining 10	28745	ENSG00000211879	HGNC:12038
TRAJ11	-	T cell receptor alpha joining 11	28744	ENSG00000211878	HGNC:12039
TRAJ12	-	T cell receptor alpha joining 12	28743	ENSG00000211877	HGNC:12040
TRAJ13	-	T cell receptor alpha joining 13	28742	ENSG00000211876	HGNC:12041
TRAJ14	-	T cell receptor alpha joining 14	28741	ENSG00000211875	HGNC:12042
TRAJ15	-	T cell receptor alpha joining 15	28740		HGNC:12043
TRAJ16	-	T cell receptor alpha joining 16	28739	ENSG00000211873	HGNC:12044
TRAJ17	-	T cell receptor alpha joining 17	28738	ENSG00000211872	HGNC:12045
TRAJ18	-	T cell receptor alpha joining 18	28737	ENSG00000211871	HGNC:12046
TRAJ19	-	T cell receptor alpha joining 19 (non-functional)	28736	ENSG00000211870	HGNC:12047
TRAJ2	-	T cell receptor alpha joining 2 (non-functional)	28753	ENSG00000211887	HGNC:12048
TRAJ20	-	T cell receptor alpha joining 20	28735	ENSG00000211869	HGNC:12049
TRAJ21	-	T cell receptor alpha joining 21	28734	ENSG00000211868	HGNC:12050
TRAJ22	-	T cell receptor alpha joining 22	28733	ENSG00000211867	HGNC:12051
TRAJ23	-	T cell receptor alpha joining 23	28732	ENSG00000211866	HGNC:12052
TRAJ24	-	T cell receptor alpha joining 24	28731	ENSG00000211865	HGNC:12053
TRAJ25	-	T cell receptor alpha joining 25 (non-functional)	28730	ENSG00000211864	HGNC:12054
TRAJ26	-	T cell receptor alpha joining 26	28729	ENSG00000211863	HGNC:12055
TRAJ27	-	T cell receptor alpha joining 27	28728	ENSG00000211862	HGNC:12056
TRAJ28	-	T cell receptor alpha joining 28	28727	ENSG00000211861	HGNC:12057
TRAJ29	-	T cell receptor alpha joining 29	28726	ENSG00000211860	HGNC:12058
TRAJ3	-	T cell receptor alpha joining 3	28752	ENSG00000211886	HGNC:12059
TRAJ30	-	T cell receptor alpha joining 30	28725	ENSG00000211859	HGNC:12060
TRAJ31	-	T cell receptor alpha joining 31	28724	ENSG00000211858	HGNC:12061
TRAJ32	-	T cell receptor alpha joining 32	28723	ENSG00000211857	HGNC:12062
TRAJ33	-	T cell receptor alpha joining 33	28722	ENSG00000211856	HGNC:12063
TRAJ34	-	T cell receptor alpha joining 34	28721	ENSG00000211855	HGNC:12064
TRAJ35	-	T cell receptor alpha joining 35 (non-functional)	28720	ENSG00000211854	HGNC:12065
TRAJ36	-	T cell receptor alpha joining 36	28719	ENSG00000276699	HGNC:12066
TRAJ37	-	T cell receptor alpha joining 37	28718	ENSG00000278661	HGNC:12067
TRAJ38	-	T cell receptor alpha joining 38	28717	ENSG00000211851	HGNC:12068
TRAJ39	-	T cell receptor alpha joining 39	28716	ENSG00000211850	HGNC:12069
TRAJ4	-	T cell receptor alpha joining 4	28751	ENSG00000211885	HGNC:12070
TRAJ40	-	T cell receptor alpha joining 40	28715	ENSG00000211849	HGNC:12071
TRAJ41	-	T cell receptor alpha joining 41	28714	ENSG00000211848	HGNC:12072
TRAJ42	-	T cell receptor alpha joining 42	28713	ENSG00000211847	HGNC:12073
TRAJ43	-	T cell receptor alpha joining 43	28712	ENSG00000211846	HGNC:12074
TRAJ44	-	T cell receptor alpha joining 44	28711	ENSG00000211845	HGNC:12075
TRAJ45	-	T cell receptor alpha joining 45	28710	ENSG00000211844	HGNC:12076
TRAJ46	-	T cell receptor alpha joining 46	28709	ENSG00000211843	HGNC:12077
TRAJ47	-	T cell receptor alpha joining 47	28708	ENSG00000211842	HGNC:12078
TRAJ48	-	T cell receptor alpha joining 48	28707	ENSG00000211841	HGNC:12079
TRAJ49	-	T cell receptor alpha joining 49	28706	ENSG00000211840	HGNC:12080
TRAJ5	-	T cell receptor alpha joining 5	28750	ENSG00000211884	HGNC:12081
TRAJ50	-	T cell receptor alpha joining 50	28705	ENSG00000211839	HGNC:12082
TRAJ52	-	T cell receptor alpha joining 52	28703	ENSG00000211838	HGNC:12084
TRAJ53	-	T cell receptor alpha joining 53	28702	ENSG00000211837	HGNC:12085
TRAJ54	-	T cell receptor alpha joining 54	28701	ENSG00000211836	HGNC:12086
TRAJ56	-	T cell receptor alpha joining 56	28699	ENSG00000211835	HGNC:12088
TRAJ57	-	T cell receptor alpha joining 57	28698	ENSG00000211834	HGNC:12089
TRAJ58	-	T cell receptor alpha joining 58 (non-functional)	28697	ENSG00000211833	HGNC:12090
TRAJ59	-	T cell receptor alpha joining 59 (non-functional)	28696	ENSG00000211832	HGNC:12091
TRAJ6	-	T cell receptor alpha joining 6	28749	ENSG00000211883	HGNC:12092
TRAJ61	-	T cell receptor alpha joining 61 (non-functional)	28694	ENSG00000211831	HGNC:12094
TRAJ7	-	T cell receptor alpha joining 7	28748	ENSG00000211882	HGNC:12095
TRAJ8	-	T cell receptor alpha joining 8	28747	ENSG00000211881	HGNC:12096
TRAJ9	-	T cell receptor alpha joining 9	28746	ENSG00000211880	HGNC:12097
TRAK1	DEE68, EIEE68, MILT1, OIP106	trafficking kinesin protein 1	22906	ENSG00000182606	HGNC:29947
TRAK2	ALS2CR3, CALS-C, GRIF-1, GRIF1, MILT2, OIP98	trafficking kinesin protein 2	66008	ENSG00000115993	HGNC:13206
TRAM1	PNAS8, TRAM, TRAMP	translocation associated membrane protein 1	23471	ENSG00000067167	HGNC:20568
TRAM1L1	-	translocation associated membrane protein 1 like 1	133022	ENSG00000174599	HGNC:28371
TRAM2	-	translocation associated membrane protein 2	9697	ENSG00000065308	HGNC:16855
TRANK1	LBA1	tetratricopeptide repeat and ankyrin repeat containing 1	9881	ENSG00000168016	HGNC:29011
TRAP1	HSP 75, HSP75, HSP90L, TRAP-1	TNF receptor associated protein 1	10131	ENSG00000126602	HGNC:16264
TRAPPC1	BET5, MUM2	trafficking protein particle complex subunit 1	58485	ENSG00000170043	HGNC:19894
TRAPPC10	EHOC-1, EHOC1, GT334, TMEM1, TRS130, TRS30	trafficking protein particle complex subunit 10	7109	ENSG00000160218	HGNC:11868
TRAPPC11	C4orf41, FOIGR, GRY, LGMD2S, LGMDR18	trafficking protein particle complex subunit 11	60684	ENSG00000168538	HGNC:25751
TRAPPC12	CGI-87, PEBAS, TTC-15, TTC15	trafficking protein particle complex subunit 12	51112	ENSG00000171853	HGNC:24284
TRAPPC13	C5orf44, SHLD3	trafficking protein particle complex subunit 13	80006	ENSG00000113597	HGNC:25828
TRAPPC14	C7orf43, MAP11, MCPH25	trafficking protein particle complex subunit 14	55262	ENSG00000146826	HGNC:25604
TRAPPC2	MIP2A, SEDL, SEDT, TRAPPC2P1, TRS20, ZNF547L, hYP38334	trafficking protein particle complex subunit 2	6399	ENSG00000196459	HGNC:23068
TRAPPC2B	MIP-2A, SEDLP, SEDLP1, TRAPPC2P1	trafficking protein particle complex subunit 2B	10597	ENSG00000256060	HGNC:10710
TRAPPC2L	HSPC176, PERRB	trafficking protein particle complex subunit 2L	51693	ENSG00000167515	HGNC:30887
TRAPPC3	BET3	trafficking protein particle complex subunit 3	27095	ENSG00000054116	HGNC:19942
TRAPPC3L	BET3L, bA259P20.2	trafficking protein particle complex subunit 3L	100128327	ENSG00000173626	HGNC:21090
TRAPPC4	CGI-104, HSPC172, NEDESBA, PTD009, SBDN, SYNBINDIN, TRS23	trafficking protein particle complex subunit 4	51399	ENSG00000196655	HGNC:19943
TRAPPC5	TRS31	trafficking protein particle complex subunit 5	126003	ENSG00000181029	HGNC:23067
TRAPPC6A	TRS33	trafficking protein particle complex subunit 6A	79090	ENSG00000007255	HGNC:23069
TRAPPC6B	NEDMEBA, TPC6	trafficking protein particle complex subunit 6B	122553	ENSG00000182400	HGNC:23066
TRAPPC8	GSG1, HsT2706, KIAA1012, TRS85	trafficking protein particle complex subunit 8	22878	ENSG00000153339	HGNC:29169
TRAPPC9	IBP, IKBKBBP, MRT13, NIBP, T1, TRS120	trafficking protein particle complex subunit 9	83696	ENSG00000167632	HGNC:30832
TRARG1	BEC-1, DSPB1, IFITMD3, LOST1, TUSC5	trafficking regulator of GLUT4 (SLC2A4) 1	286753	ENSG00000184811	HGNC:29592
TRAT1	HSPC062, TCRIM, TRIM, pp29/30	T cell receptor associated transmembrane adaptor 1	50852	ENSG00000163519	HGNC:30698
TRAV10	TCRAV10S1, TCRAV24S1	T cell receptor alpha variable 10	28676	ENSG00000211784	HGNC:12103
TRAV1-1	TCRAV1S1, TCRAV7S1, TRAV11	T cell receptor alpha variable 1-1	28693	ENSG00000255569	HGNC:12101
TRAV1-2	TCRAV1S2, TCRAV7S2, TRAV12	T cell receptor alpha variable 1-2	28692	ENSG00000256553	HGNC:12102
TRAV12-1	TCRAV12S1, TCRAV2S3, TRAV121	T cell receptor alpha variable 12-1	28674	ENSG00000211785	HGNC:12105
TRAV12-2	TCRAV12S2, TCRAV2S1, TRAV122	T cell receptor alpha variable 12-2	28673	ENSG00000211789	HGNC:12106
TRAV12-3	TCRAV12S3, TCRAV2S2, TRAV123	T cell receptor alpha variable 12-3	28672	ENSG00000211794	HGNC:12107
TRAV13-1	TCRAV13S1, TCRAV8S1, TRAV131	T cell receptor alpha variable 13-1	28671	ENSG00000211788	HGNC:12108
TRAV13-2	TCRAV13S2, TCRAV8S2, TRAV132	T cell receptor alpha variable 13-2	28670	ENSG00000211791	HGNC:12109
TRAV14DV4	TCRAV6S1-hDV104S1, TRAV14/DV4, hADV14S1	T cell receptor alpha variable 14/delta variable 4	28669	ENSG00000211792	HGNC:12110
TRAV16	TCRAV16S1, TCRAV9S1	T cell receptor alpha variable 16	28667	ENSG00000211796	HGNC:12112
TRAV17	TCRAV17S1, TCRAV3S1	T cell receptor alpha variable 17	28666	ENSG00000211797	HGNC:12113
TRAV18	TCRAV18S1	T cell receptor alpha variable 18	28665	ENSG00000211798	HGNC:12114
TRAV19	TCRAV12S1, TCRAV19S1	T cell receptor alpha variable 19	28664	ENSG00000211799	HGNC:12115
TRAV2	TCRAV11S1, TCRAV2S1	T cell receptor alpha variable 2	28691	ENSG00000211776	HGNC:12116
TRAV20	TCRAV20S1, TCRAV30S1	T cell receptor alpha variable 20	28663	ENSG00000211800	HGNC:12117
TRAV21	TCRAV21S1, TCRAV23S1	T cell receptor alpha variable 21	28662	ENSG00000211801	HGNC:12118
TRAV22	TCRAV13S1, TCRAV22S1	T cell receptor alpha variable 22	28661	ENSG00000211802	HGNC:12119
TRAV23DV6	TCRAV17S1, TRAV23/DV6, hADV23S1	T cell receptor alpha variable 23/delta variable 6	28660	ENSG00000211803	HGNC:12120
TRAV24	TCRAV18S1, TCRAV24S1	T cell receptor alpha variable 24	28659	ENSG00000211805	HGNC:12121
TRAV25	TCRAV25S1, TCRAV32S1	T cell receptor alpha variable 25	28658	ENSG00000211806	HGNC:12122
TRAV26-1	TCRAV26S1, TCRAV4S2, TRAV261	T cell receptor alpha variable 26-1	28657	ENSG00000211807	HGNC:12123
TRAV26-2	TCRAV26S2, TCRAV4S1, TRAV262	T cell receptor alpha variable 26-2	28656	ENSG00000211812	HGNC:12124
TRAV27	TCRAV10S1, TCRAV27S1	T cell receptor alpha variable 27	28655	ENSG00000211809	HGNC:12125
TRAV29DV5	TCRA, TCRAV21S1, TRAV29/DV5, hADV29S1	T cell receptor alpha variable 29/delta variable 5	28653	ENSG00000211810	HGNC:12127
TRAV3	TCRAV16S1, TCRAV3S1	T cell receptor alpha variable 3	28690	ENSG00000211777	HGNC:12128
TRAV30	TCRAV29S1, TCRAV30S1	T cell receptor alpha variable 30	28652	ENSG00000259092	HGNC:12129
TRAV34	TCRAV26S1, TCRAV34S1	T cell receptor alpha variable 34	28648	ENSG00000211813	HGNC:12133
TRAV35	TCRAV25S1, TCRAV35S1	T cell receptor alpha variable 35	28647	ENSG00000211814	HGNC:12134
TRAV36DV7	TCRAV28S1, TRAV36/DV7, hADV36S1	T cell receptor alpha variable 36/delta variable 7	28646	ENSG00000211815	HGNC:12135
TRAV38-1	TCRAV14S2, TCRAV38S1, TRAV381	T cell receptor alpha variable 38-1	28644	ENSG00000211816	HGNC:12137
TRAV38-2DV8	TCRAV14S1, TRAV382DV8, hADV38S2	T cell receptor alpha variable 38-2/delta variable 8	28643	ENSG00000211817	HGNC:12138
TRAV39	TCRAV27S1, TCRAV39S1	T cell receptor alpha variable 39	28642	ENSG00000211818	HGNC:12139
TRAV4	TCRAV20S1, TCRAV4S1	T cell receptor alpha variable 4	28689	ENSG00000211778	HGNC:12140
TRAV40	TCRAV31S1, TCRAV40S1	T cell receptor alpha variable 40	28641	ENSG00000211819	HGNC:12141
TRAV41	TCRAV19S1, TCRAV41S1	T cell receptor alpha variable 41	28640	ENSG00000211820	HGNC:12142
TRAV5	TCRAV15S1, TCRAV5S1	T cell receptor alpha variable 5	28688	ENSG00000211779	HGNC:12143
TRAV6	TCRAV5S1, TCRAV6S1	T cell receptor alpha variable 6	6956	ENSG00000211780	HGNC:12144
TRAV7	TCRAV7S1	T cell receptor alpha variable 7	28686	ENSG00000211781	HGNC:12145
TRAV8-1	TCRAV1S1, TCRAV8S1, TRAV81	T cell receptor alpha variable 8-1	28685	ENSG00000211782	HGNC:12146
TRAV8-2	TCRAV1S5, TCRAV8S2, TRAV82	T cell receptor alpha variable 8-2	28684	ENSG00000211786	HGNC:12147
TRAV8-3	TCRAV1S4, TCRAV8S3, TRAV83	T cell receptor alpha variable 8-3	28683	ENSG00000211787	HGNC:12148
TRAV8-4	TCRAV1S2, TCRAV8S4, TRAV84	T cell receptor alpha variable 8-4	28682	ENSG00000211790	HGNC:12149
TRAV8-6	TCRAV1S3, TCRAV8S6, TRAV86	T cell receptor alpha variable 8-6	28680	ENSG00000211795	HGNC:12151
TRAV9-1	TCRAV9S1, TRAV91	T cell receptor alpha variable 9-1	28678	ENSG00000211783	HGNC:12153
TRAV9-2	TCRAV22S1, TCRAV9S2, TRAV92	T cell receptor alpha variable 9-2	28677	ENSG00000211793	HGNC:12154
TRB	TCRB, TRB@	T cell receptor beta locus	6957		HGNC:12155
TRBC1	BV05S1J2.2, TCRB, TCRBC1	T cell receptor beta constant 1	28639	ENSG00000211751	HGNC:12156
TRBC2	TCRBC2	T cell receptor beta constant 2	28638	ENSG00000211772	HGNC:12157
TRBD1	TCRBD1	T cell receptor beta diversity 1	28637	ENSG00000282431	HGNC:12158
TRBD2	TCRBD2	T cell receptor beta diversity 2	28636		HGNC:12159
TRBJ1-1	TCRBJ1S1, TRBJ11	T cell receptor beta joining 1-1	28635	ENSG00000282320	HGNC:12162
TRBJ1-2	TCRBJ1S2, TRBJ12	T cell receptor beta joining 1-2	28634	ENSG00000282420	HGNC:12163
TRBJ1-3	TCRBJ1S3, TRBJ13	T cell receptor beta joining 1-3	28633	ENSG00000282133	HGNC:12164
TRBJ1-4	TCRBJ1S4, TRBJ14	T cell receptor beta joining 1-4	28632	ENSG00000281958	HGNC:12165
TRBJ1-5	TCRBJ1S5, TRBJ15	T cell receptor beta joining 1-5	28631	ENSG00000282173	HGNC:12166
TRBJ1-6	TCRBJ1S6, TRBJ16	T cell receptor beta joining 1-6	28630	ENSG00000282780	HGNC:12167
TRBJ2-1	TCRBJ2S1, TRBJ21	T cell receptor beta joining 2-1	28629	ENSG00000211764	HGNC:12168
TRBJ2-2	TCRBJ2S2, TRBJ22	T cell receptor beta joining 2-2	28628	ENSG00000211765	HGNC:12169
TRBJ2-3	TCRBJ2S3, TRBJ23	T cell receptor beta joining 2-3	28626	ENSG00000211767	HGNC:12171
TRBJ2-4	TCRBJ2S4, TRBJ24	T cell receptor beta joining 2-4	28625	ENSG00000211768	HGNC:12172
TRBJ2-5	TCRBJ2S5, TRBJ25	T cell receptor beta joining 2-5	28624	ENSG00000211769	HGNC:12173
TRBJ2-6	TCRBJ2S6, TRBJ26	T cell receptor beta joining 2-6	28623	ENSG00000211770	HGNC:12174
TRBJ2-7	TCRBJ2S7, TRBJ27	T cell receptor beta joining 2-7	28622	ENSG00000211771	HGNC:12175
TRBV10-1	TCRBV10S1, TCRBV12S2, TCRBV12S2A1T, TRBV101	T cell receptor beta variable 10-1	28585	ENSG00000211717	HGNC:12177
TRBV10-2	TCRBV10S2, TCRBV12S3, TRBV102	T cell receptor beta variable 10-2	28584	ENSG00000229769	HGNC:12178
TRBV10-3	TCRBV10S3, TCRBV12S1A1N2, TRBV103	T cell receptor beta variable 10-3	28583	ENSG00000275791	HGNC:12179
TRBV11-1	TCRBV11S1, TCRBV21S1, TRBV111	T cell receptor beta variable 11-1	28582	ENSG00000211720	HGNC:12180
TRBV11-2	TCRBV11S2, TCRBV21S3A2N2T, TRBV112	T cell receptor beta variable 11-2	28581	ENSG00000241657	HGNC:12181
TRBV11-3	TCRBV11S3, TCRBV21S2A2, TRBV113	T cell receptor beta variable 11-3	28580	ENSG00000276597	HGNC:12182
TRBV12-3	TCRBV12S3, TCRBV8S1, TRBV123	T cell receptor beta variable 12-3	28577	ENSG00000274752	HGNC:12185
TRBV12-4	TCRBV12S4, TCRBV8S2A1T, TRBV124	T cell receptor beta variable 12-4	28576	ENSG00000276953	HGNC:12186
TRBV12-5	TCRBV12S5, TCRBV8S3, TRBV125	T cell receptor beta variable 12-5	28575	ENSG00000275158	HGNC:12187
TRBV13	TCRBV13S1, TCRBV23S1A2T	T cell receptor beta variable 13	28574	ENSG00000276405	HGNC:12188
TRBV14	TCRBV14S1, TCRBV16S1A1N1	T cell receptor beta variable 14	28573	ENSG00000275743	HGNC:12189
TRBV15	TCRBV15S1, TCRBV24S1A3T	T cell receptor beta variable 15	28572	ENSG00000276819	HGNC:12190
TRBV17	TCRBV17S1, TCRBV26S1P	T cell receptor beta variable 17 (non-functional)	28570	ENSG00000277880	HGNC:12192
TRBV18	TCRBV18S1	T cell receptor beta variable 18	28569	ENSG00000276557	HGNC:12193
TRBV19	TCRBV17S1A1T, TCRBV19S1	T cell receptor beta variable 19	28568	ENSG00000211746	HGNC:12194
TRBV2	TCRBV22S1A2N1T, TCRBV2S1	T cell receptor beta variable 2	28620	ENSG00000226660	HGNC:12195
TRBV20-1	TCRBV20S1, TCRBV2S1, TRBV201	T cell receptor beta variable 20-1	28567	ENSG00000211747	HGNC:12196
TRBV24-1	TCRBV15S1, TCRBV24S1, TRBV241	T cell receptor beta variable 24-1	28563	ENSG00000211750	HGNC:12203
TRBV25-1	TCRBV11S1A1T, TCRBV25S1, TRBV251	T cell receptor beta variable 25-1	28562	ENSG00000282499	HGNC:12205
TRBV27	TCRBV14S1, TCRBV27S1	T cell receptor beta variable 27	28560	ENSG00000211752	HGNC:12208
TRBV28	TCRBV28S1, TCRBV3S1	T cell receptor beta variable 28	28559	ENSG00000211753	HGNC:12209
TRBV29-1	TCRBV29S1, TCRBV4S1A1T, TRBV291	T cell receptor beta variable 29-1	28558	ENSG00000232869	HGNC:12210
TRBV30	TCRBV20S1A1N2, TCRBV30S1	T cell receptor beta variable 30	28557	ENSG00000237254	HGNC:12214
TRBV3-1	TCRBV3S1, TCRBV9S1A1T, TRBV31	T cell receptor beta variable 3-1	28619	ENSG00000237702	HGNC:12212
TRBV4-1	BV07S1J2.7, TCRBV4S1, TCRBV7S1A1N2T, TRBV41	T cell receptor beta variable 4-1	28617	ENSG00000211710	HGNC:12215
TRBV4-2	TCRBV4S2, TCRBV7S3A2, TCRBV7S3A2T, TRBV42	T cell receptor beta variable 4-2	28616	ENSG00000211745	HGNC:12216
TRBV4-3	TCRBV4S3, TCRBV7S2A1N4T, TRBV43	T cell receptor beta variable 4-3	28615		HGNC:12217
TRBV5-1	TCRBV5S1, TCRBV5S1A1T, TRBV51	T cell receptor beta variable 5-1	28614	ENSG00000211734	HGNC:12218
TRBV5-4	TCRBV5S4, TCRBV5S6A3N2T, TRBV54	T cell receptor beta variable 5-4	28611	ENSG00000230099	HGNC:12221
TRBV5-5	TCRBV5S3A2T, TCRBV5S5, TRBV55	T cell receptor beta variable 5-5	28610	ENSG00000211725	HGNC:12222
TRBV5-6	TCRBV5S2, TCRBV5S6, TRBV56	T cell receptor beta variable 5-6	28609	ENSG00000211728	HGNC:12223
TRBV5-7	TCRBV5S7, TCRBV5S7P, TRBV57	T cell receptor beta variable 5-7 (non-functional)	28608	ENSG00000211731	HGNC:12224
TRBV5-8	TCRBV5S4A2T, TCRBV5S8, TRBV58	T cell receptor beta variable 5-8	28607		HGNC:12225
TRBV6-1	TCRBV13S3, TCRBV6S1, TRBV61	T cell receptor beta variable 6-1	28606	ENSG00000211706	HGNC:12226
TRBV6-2	TCRBV13S2, TCRBV13S2A1T, TCRBV6S2, TRBV62	T cell receptor beta variable 6-2	28605	ENSG00000282719	HGNC:12227
TRBV6-3	TCRBV13S9/13S2A1T, TCRBV6S3, TRBV63	T cell receptor beta variable 6-3	28604	ENSG00000283063	HGNC:12228
TRBV6-4	TCRBV13S5, TCRBV6S4, TRBV64	T cell receptor beta variable 6-4	28603	ENSG00000211713	HGNC:12229
TRBV6-5	TCRBV13S1, TCRBV6S5, TRBV65	T cell receptor beta variable 6-5	28602	ENSG00000211721	HGNC:12230
TRBV6-6	TCRBV13S6A2T, TCRBV6S6, TRBV66	T cell receptor beta variable 6-6	28601	ENSG00000211724	HGNC:12231
TRBV6-8	TCRBV13S7P, TCRBV6S8, TRBV68	T cell receptor beta variable 6-8	28599	ENSG00000253534	HGNC:12233
TRBV6-9	TCRBV13S4, TCRBV6S9, TRBV69	T cell receptor beta variable 6-9	28598		HGNC:12234
TRBV7-2	TCRBV6S5A1N1, TCRBV6S5A2, TCRBV7S2, TRBV72	T cell receptor beta variable 7-2	28596	ENSG00000282939	HGNC:12236
TRBV7-3	TCRBV6S1A1N1, TCRBV7S3, TRBV73	T cell receptor beta variable 7-3	28595	ENSG00000211714	HGNC:12237
TRBV7-4	TCRBV6S8A2T, TCRBV7S4, TRBV74	T cell receptor beta variable 7-4	28594	ENSG00000253409	HGNC:12238
TRBV7-6	TCRBV6S3A1N1T, TCRBV7S6, TRBV76	T cell receptor beta variable 7-6	28592	ENSG00000211727	HGNC:12240
TRBV7-7	TCRBV6S6A2T, TCRBV7S7, TRBV77	T cell receptor beta variable 7-7	28591	ENSG00000253291	HGNC:12241
TRBV7-8	TCRBV6S2A1N1T, TCRBV7S8, TRBV78	T cell receptor beta variable 7-8	28590		HGNC:12242
TRBV7-9	TCRB, TCRBV6S4A1, TCRBV7S9, TRBV79	T cell receptor beta variable 7-9	28589	ENSG00000278030	HGNC:12243
TRBV9	TCRBV1S1A1N1, TCRBV9S1	T cell receptor beta variable 9	28586	ENSG00000211716	HGNC:12246
TRD	TCRD, TCRDV1, TRD@	T cell receptor delta locus	6964		HGNC:12252
TRDC	TCRD	T cell receptor delta constant	28526	ENSG00000211829	HGNC:12253
TRDD1	-	T cell receptor delta diversity 1	28525	ENSG00000223997	HGNC:12254
TRDD2	-	T cell receptor delta diversity 2	28524	ENSG00000237235	HGNC:12255
TRDD3	TCRD	T cell receptor delta diversity 3	28523	ENSG00000228985	HGNC:12256
TRDJ1	TCRD	T cell receptor delta joining 1	28522	ENSG00000211825	HGNC:12257
TRDJ2	-	T cell receptor delta joining 2	28521	ENSG00000211827	HGNC:12258
TRDJ3	-	T cell receptor delta joining 3	28520	ENSG00000211828	HGNC:12259
TRDJ4	-	T cell receptor delta joining 4	28519	ENSG00000211826	HGNC:12260
TRDMT1	DMNT2, DNMT2, MHSAIIP, PUMET, RNMT1	tRNA aspartic acid methyltransferase 1	1787	ENSG00000107614	HGNC:2977
TRDN	CPVT5, TDN, TRISK	triadin	10345	ENSG00000186439	HGNC:12261
TRDV1	hDV101S1	T cell receptor delta variable 1	28518	ENSG00000211804	HGNC:12262
TRDV2	hDV102S1	T cell receptor delta variable 2	28517	ENSG00000211821	HGNC:12263
TRDV3	hDV103S1	T cell receptor delta variable 3	28516	ENSG00000256590	HGNC:12264
TREH	TRE, TREA, TREHD	trehalase	11181	ENSG00000118094	HGNC:12266
TREM1	CD354, TREM-1	triggering receptor expressed on myeloid cells 1	54210	ENSG00000124731	HGNC:17760
TREM2	PLOSL2, TREM-2, Trem2a, Trem2b, Trem2c	triggering receptor expressed on myeloid cells 2	54209	ENSG00000095970	HGNC:17761
TREML1	GLTL1825, PRO3438, TLT-1, TLT1, dJ238O23.3	triggering receptor expressed on myeloid cells like 1	340205	ENSG00000161911	HGNC:20434
TREML2	C6orf76, TLT-2, TLT2, dJ238O23.1	triggering receptor expressed on myeloid cells like 2	79865	ENSG00000112195	HGNC:21092
TREML4	TLT-4, TLT4	triggering receptor expressed on myeloid cells like 4	285852	ENSG00000188056	HGNC:30807
TRERF1	BCAR2, HSA277276, RAPA, TREP132, TReP-132, dJ139D8.5	transcriptional regulating factor 1	55809	ENSG00000124496	HGNC:18273
TREX1	AGS1, CRV, DRN3, HERNS, RVCLS	three prime repair exonuclease 1	11277	ENSG00000213689	HGNC:12269
TREX2	-	three prime repair exonuclease 2	11219	ENSG00000183479	HGNC:12270
TRG	TCRG, TRG@	T cell receptor gamma locus	6965		HGNC:12271
TRGC1	C1, TCRG, TCRGC1	T cell receptor gamma constant 1	6966	ENSG00000211689	HGNC:12275
TRGC2	TCRGC2, TRGC2(2X), TRGC2(3X)	T cell receptor gamma constant 2	6967	ENSG00000227191	HGNC:12276
TRGJ1	J1, TCRGJ1	T cell receptor gamma joining 1	6968	ENSG00000211690	HGNC:12277
TRGJ2	J2, TCRGJ2	T cell receptor gamma joining 2	6969	ENSG00000211687	HGNC:12278
TRGJP	JP, TCRGJP	T cell receptor gamma joining P	6970	ENSG00000211691	HGNC:12279
TRGJP1	JP1, TCRGJP1	T cell receptor gamma joining P1	6971	ENSG00000211692	HGNC:12280
TRGJP2	JP2, TCRGJP2	T cell receptor gamma joining P2	6972	ENSG00000211688	HGNC:12281
TRGV2	TCRGV2, VIS2	T cell receptor gamma variable 2	6974	ENSG00000233306	HGNC:12287
TRGV3	TCRGV3, V1S3	T cell receptor gamma variable 3	6976	ENSG00000211699	HGNC:12288
TRGV4	TCRGV4, V1S4	T cell receptor gamma variable 4	6977	ENSG00000211698	HGNC:12289
TRGV5	TCRGV5, V1S5	T cell receptor gamma variable 5	6978	ENSG00000211697	HGNC:12290
TRGV8	TCRGV8, V1S8	T cell receptor gamma variable 8	6982	ENSG00000211696	HGNC:12294
TRGV9	TCRGV9, TRGC1, V2	T cell receptor gamma variable 9	6983	ENSG00000211695	HGNC:12295
TRH	Pro-TRH, TRF	thyrotropin releasing hormone	7200	ENSG00000170893	HGNC:12298
TRHDE	PAP-II, PGPEP2, TRH-DE	thyrotropin releasing hormone degrading enzyme	29953	ENSG00000072657	HGNC:30748
TRHR	CHNG7, TRH-R	thyrotropin releasing hormone receptor	7201	ENSG00000174417	HGNC:12299
TRIAP1	HSPC132, MDM35, P53CSV, WF-1	TP53 regulated inhibitor of apoptosis 1	51499	ENSG00000170855	HGNC:26937
TRIB1	C8FW, GIG-2, GIG2, SKIP1, TRB-1, TRB1	tribbles pseudokinase 1	10221	ENSG00000173334	HGNC:16891
TRIB2	C5FW, GS3955, TRB2	tribbles pseudokinase 2	28951	ENSG00000071575	HGNC:30809
TRIB3	C20orf97, NIPK, SINK, SKIP3, TRB3	tribbles pseudokinase 3	57761	ENSG00000101255	HGNC:16228
TRIL	-	TLR4 interactor with leucine rich repeats	9865	ENSG00000255690	HGNC:22200
TRIM10	HERF1, RFB30, RNF9	tripartite motif containing 10	10107	ENSG00000204613	HGNC:10072
TRIM11	BIA1, RNF92	tripartite motif containing 11	81559	ENSG00000154370	HGNC:16281
TRIM13	CAR, DLEU5, LEU5, RFP2, RNF77	tripartite motif containing 13	10206	ENSG00000204977	HGNC:9976
TRIM14	-	tripartite motif containing 14	9830	ENSG00000106785	HGNC:16283
TRIM15	RNF93, ZNF178, ZNFB7	tripartite motif containing 15	89870	ENSG00000204610	HGNC:16284
TRIM16	EBBP	tripartite motif containing 16	10626	ENSG00000221926	HGNC:17241
TRIM17	RBCC, RNF16, terf	tripartite motif containing 17	51127	ENSG00000162931	HGNC:13430
TRIM2	CMT2R, RNF86	tripartite motif containing 2	23321	ENSG00000109654	HGNC:15974
TRIM21	RNF81, RO52, Ro/SSA, SSA, SSA1	tripartite motif containing 21	6737	ENSG00000132109	HGNC:11312
TRIM22	GPSTAF50, RNF94, STAF50	tripartite motif containing 22	10346	ENSG00000132274	HGNC:16379
TRIM23	ARD1, ARFD1, RNF46	tripartite motif containing 23	373	ENSG00000113595	HGNC:660
TRIM24	PTC6, RNF82, TF1A, TIF1, TIF1A, TIF1ALPHA, hTIF1	tripartite motif containing 24	8805	ENSG00000122779	HGNC:11812
TRIM25	EFP, RNF147, Z147, ZNF147	tripartite motif containing 25	7706	ENSG00000121060	HGNC:12932
TRIM26	AFP, RNF95, ZNF173	tripartite motif containing 26	7726	ENSG00000234127	HGNC:12962
TRIM27	RFP, RNF76	tripartite motif containing 27	5987	ENSG00000204713	HGNC:9975
TRIM28	KAP1, PPP1R157, RNF96, TF1B, TIF1B	tripartite motif containing 28	10155	ENSG00000130726	HGNC:16384
TRIM29	ATDC	tripartite motif containing 29	23650	ENSG00000137699	HGNC:17274
TRIM3	BERP, HAC1, RNF22, RNF97	tripartite motif containing 3	10612	ENSG00000110171	HGNC:10064
TRIM31	C6orf13, HCG1, HCGI, RNF	tripartite motif containing 31	11074	ENSG00000204616	HGNC:16289
TRIM32	BBS11, HT2A, LGMD2H, LGMDR8, TATIP	tripartite motif containing 32	22954	ENSG00000119401	HGNC:16380
TRIM33	ECTO, PTC7, RFG7, TF1G, TIF1G, TIF1GAMMA, TIFGAMMA	tripartite motif containing 33	51592	ENSG00000197323	HGNC:16290
TRIM34	IFP1, RNF21	tripartite motif containing 34	53840	ENSG00000258659	HGNC:10063
TRIM35	HLS5, MAIR	tripartite motif containing 35	23087	ENSG00000104228	HGNC:16285
TRIM36	ANPH, HAPRIN, RBCC728, RNF98	tripartite motif containing 36	55521	ENSG00000152503	HGNC:16280
TRIM37	MUL, POB1, TEF3	tripartite motif containing 37	4591	ENSG00000108395	HGNC:7523
TRIM38	RNF15, RORET	tripartite motif containing 38	10475	ENSG00000112343	HGNC:10059
TRIM39	RNF23, TFP, TRIM39B	tripartite motif containing 39	56658	ENSG00000204599	HGNC:10065
TRIM4	RNF87	tripartite motif containing 4	89122	ENSG00000146833	HGNC:16275
TRIM40	RNF35	tripartite motif containing 40	135644	ENSG00000204614	HGNC:18736
TRIM41	RINCK	tripartite motif containing 41	90933	ENSG00000146063	HGNC:19013
TRIM42	PPP1R40, T4A1	tripartite motif containing 42	287015	ENSG00000155890	HGNC:19014
TRIM43	TRIM43A	tripartite motif containing 43	129868	ENSG00000144015	HGNC:19015
TRIM43B	-	tripartite motif containing 43B	653192	ENSG00000144010	HGNC:37146
TRIM44	AN3, DIPB, HSA249128, MC7	tripartite motif containing 44	54765	ENSG00000166326	HGNC:19016
TRIM45	RNF99	tripartite motif containing 45	80263	ENSG00000134253	HGNC:19018
TRIM46	GENEY, TRIFIC	tripartite motif containing 46	80128	ENSG00000163462	HGNC:19019
TRIM47	GOA, RNF100	tripartite motif containing 47	91107	ENSG00000132481	HGNC:19020
TRIM48	RNF101	tripartite motif containing 48	79097	ENSG00000150244	HGNC:19021
TRIM49	RNF18, TRIM49A, TRIM49L2	tripartite motif containing 49	57093	ENSG00000168930	HGNC:13431
TRIM49B	-	tripartite motif containing 49B	283116	ENSG00000182053	HGNC:42955
TRIM49C	TRIM49L2	tripartite motif containing 49C	642612	ENSG00000204449	HGNC:38877
TRIM49D1	TRIM49D, TRIM49D1P, TRIM49D2, TRIM49D2P, TRIM49DP	tripartite motif containing 49D1	399939	ENSG00000223417	HGNC:43973
TRIM49D2	TRIM48L1, TRIM49D1, TRIM49D2P, TRIM49L, TRIM49L1	tripartite motif containing 49D2	729384	ENSG00000233802	HGNC:37217
TRIM5	RNF88, TRIM5alpha	tripartite motif containing 5	85363	ENSG00000132256	HGNC:16276
TRIM50	TRIM50A	tripartite motif containing 50	135892	ENSG00000146755	HGNC:19017
TRIM51	SPRYD5, TRIM51A	tripartite motif-containing 51	84767	ENSG00000124900	HGNC:19023
TRIM51G	TRIM51GP	tripartite motif-containing 51G	120824	ENSG00000220948	HGNC:43972
TRIM52	RNF102	tripartite motif containing 52	84851	ENSG00000183718	HGNC:19024
TRIM54	MURF, MURF-3, RNF30, muRF3	tripartite motif containing 54	57159	ENSG00000138100	HGNC:16008
TRIM55	MURF-2, RNF29, muRF2	tripartite motif containing 55	84675	ENSG00000147573	HGNC:14215
TRIM56	RNF109	tripartite motif containing 56	81844	ENSG00000169871	HGNC:19028
TRIM58	BIA2	tripartite motif containing 58	25893	ENSG00000162722	HGNC:24150
TRIM59	IFT80L, MRF1, RNF104, TRIM57, TSBF1	tripartite motif containing 59	286827	ENSG00000213186	HGNC:30834
TRIM6	RNF89	tripartite motif containing 6	117854	ENSG00000121236	HGNC:16277
TRIM60	RNF129, RNF33	tripartite motif containing 60	166655	ENSG00000176979	HGNC:21162
TRIM61	RNF35	tripartite motif containing 61	391712	ENSG00000183439	HGNC:24339
TRIM62	DEAR1	tripartite motif containing 62	55223	ENSG00000116525	HGNC:25574
TRIM63	IRF, MURF1, MURF2, RNF28, SMRZ	tripartite motif containing 63	84676	ENSG00000158022	HGNC:16007
TRIM64	C11orf28, TRIM64A	tripartite motif containing 64	120146	ENSG00000204450	HGNC:14663
TRIM64B	-	tripartite motif containing 64B	642446	ENSG00000189253	HGNC:37147
TRIM64C	-	tripartite motif containing 64C	646754	ENSG00000214891	HGNC:37148
TRIM65	4732463G12Rik	tripartite motif containing 65	201292	ENSG00000141569	HGNC:27316
TRIM66	C11orf29, TIF1D, TIF1DELTA	tripartite motif containing 66	9866	ENSG00000166436	HGNC:29005
TRIM67	TNL	tripartite motif containing 67	440730	ENSG00000119283	HGNC:31859
TRIM68	GC109, RNF137, SS-56, SS56	tripartite motif containing 68	55128	ENSG00000167333	HGNC:21161
TRIM69	HSD-34, HSD34, RNF36, Trif	tripartite motif containing 69	140691	ENSG00000185880	HGNC:17857
TRIM7	GNIP, RNF90	tripartite motif containing 7	81786	ENSG00000146054	HGNC:16278
TRIM71	HYDCC1, LIN-41, LIN41	tripartite motif containing 71	131405	ENSG00000206557	HGNC:32669
TRIM72	MG53	tripartite motif containing 72	493829	ENSG00000177238	HGNC:32671
TRIM73	TRIM50B	tripartite motif containing 73	375593	ENSG00000178809	HGNC:18162
TRIM74	TRIM50C	tripartite motif containing 74	378108	ENSG00000155428	HGNC:17453
TRIM75	TRIM75P	tripartite motif containing 75	391714	ENSG00000250374	HGNC:32686
TRIM77	TRIM77P	tripartite motif containing 77	390231	ENSG00000214414	HGNC:34228
TRIM8	GERP, RNF27	tripartite motif containing 8	81603	ENSG00000171206	HGNC:15579
TRIM9	RNF91, SPRING	tripartite motif containing 9	114088	ENSG00000100505	HGNC:16288
TRIML1	RNF209	tripartite motif family like 1	339976	ENSG00000184108	HGNC:26698
TRIML2	SPRYD6	tripartite motif family like 2	205860	ENSG00000179046	HGNC:26378
TRIO	ARHGEF23, MEBAS, MRD44, MRD63, tgat	trio Rho guanine nucleotide exchange factor	7204	ENSG00000038382	HGNC:12303
TRIOBP	DFNB28, HRIHFB2122, TAP68, TARA, dJ37E16.4	TRIO and F-actin binding protein	11078	ENSG00000100106	HGNC:17009
TRIP10	CIP4, HSTP, STOT, STP, TRIP-10	thyroid hormone receptor interactor 10	9322	ENSG00000125733	HGNC:12304
TRIP11	ACG1A, CEV14, GMAP-210, GMAP210, ODCD, ODCD1, TRIP-11, TRIP230	thyroid hormone receptor interactor 11	9321	ENSG00000100815	HGNC:12305
TRIP12	MRD49, TRIP-12, TRIPC, ULF	thyroid hormone receptor interactor 12	9320	ENSG00000153827	HGNC:12306
TRIP13	16E1BP, MVA3, OOMD9	thyroid hormone receptor interactor 13	9319	ENSG00000071539	HGNC:12307
TRIP4	ASC-1, ASC1, HsT17391, MDCDC, SMABF1, ZC2HC5	thyroid hormone receptor interactor 4	9325	ENSG00000103671	HGNC:12310
TRIP6	OIP-1, OIP1, TRIP-6, TRIP6i2, ZRP-1	thyroid hormone receptor interactor 6	7205	ENSG00000087077	HGNC:12311
TRIQK	C8orf83, PRO0845, UPF0599	triple QxxK/R motif containing	286144	ENSG00000205133	HGNC:27828
TRIR	C19orf43, TERCIR, fSAP18	telomerase RNA component interacting RNase	79002	ENSG00000123144	HGNC:28424
TRIT1	COXPD35, GRO1, IPPT, IPT, IPTase, MOD5, hGRO1	tRNA isopentenyltransferase 1	54802	ENSG00000043514	HGNC:20286
TRMO	C9orf156, HSPC219, NAP1	tRNA methyltransferase O	51531	ENSG00000136932	HGNC:30967
TRMT1	MRT68, TRM1	tRNA methyltransferase 1	55621	ENSG00000104907	HGNC:25980
TRMT10A	HEL-S-88, MSSGM, MSSGM1, RG9MTD2, TRM10	tRNA methyltransferase 10A	93587	ENSG00000145331	HGNC:28403
TRMT10B	RG9MTD3, bA3J10.9	tRNA methyltransferase 10B	158234	ENSG00000165275	HGNC:26454
TRMT10C	COXPD30, HNYA, MRPP1, RG9MTD1	tRNA methyltransferase 10C, mitochondrial RNase P subunit	54931	ENSG00000174173	HGNC:26022
TRMT11	C6orf75, MDS024, TRM11, TRMT11-1	tRNA methyltransferase 11 homolog	60487	ENSG00000066651	HGNC:21080
TRMT112	HSPC152, HSPC170, TRM112, TRMT11-2, hTrm112	tRNA methyltransferase activator subunit 11-2	51504	ENSG00000173113	HGNC:26940
TRMT12	TRM12, TYW2	tRNA methyltransferase 12 homolog	55039	ENSG00000183665	HGNC:26091
TRMT13	CCDC76	tRNA methyltransferase 13 homolog	54482	ENSG00000122435	HGNC:25502
TRMT1L	C1orf25, MST070, MSTP070, TRM1L, bG120K12.3	tRNA methyltransferase 1 like	81627	ENSG00000121486	HGNC:16782
TRMT2A	HTF9C	tRNA methyltransferase 2 homolog A	27037	ENSG00000099899	HGNC:24974
TRMT2B	CXorf34, dJ341D10.3	tRNA methyltransferase 2 homolog B	79979	ENSG00000188917	HGNC:25748
TRMT44	C4orf23, METTL19, TRM44	tRNA methyltransferase 44 homolog	152992	ENSG00000155275	HGNC:26653
TRMT5	COXPD26, KIAA1393, TRM5	tRNA methyltransferase 5	57570	ENSG00000126814	HGNC:23141
TRMT6	CGI-09, GCD10, Gcd10p	tRNA methyltransferase 6 non-catalytic subunit	51605	ENSG00000089195	HGNC:20900
TRMT61A	C14orf172, GCD14, Gcd14p, TRM61, hTRM61	tRNA methyltransferase 61A	115708	ENSG00000166166	HGNC:23790
TRMT61B	-	tRNA methyltransferase 61B	55006	ENSG00000171103	HGNC:26070
TRMT9B	C8orf79, KIAA1456, TRM9L, hTRM9L	tRNA methyltransferase 9B (putative)	57604	ENSG00000250305	HGNC:26725
TRMU	LCAL3, MTO2, MTU1, TRMT, TRMT1	tRNA mitochondrial 2-thiouridylase	55687	ENSG00000100416	HGNC:25481
TRNAU1AP	PRO1902, SECP43, TRSPAP1	tRNA selenocysteine 1 associated protein 1	54952	ENSG00000180098	HGNC:30813
TRNP1	C1orf225, TNRP, TRNP	TMF1 regulated nuclear protein 1	388610	ENSG00000253368	HGNC:34348
TRNT1	CCA1, CGI-47, MtCCA, RPEM, SIFD	tRNA nucleotidyl transferase 1	51095	ENSG00000072756	HGNC:17341
TRO	MAGE-d3, MAGED3	trophinin	7216	ENSG00000067445	HGNC:12326
TROAP	TASTIN	trophinin associated protein	10024	ENSG00000135451	HGNC:12327
TRPA1	ANKTM1, FEPS, FEPS1	transient receptor potential cation channel subfamily A member 1	8989	ENSG00000104321	HGNC:497
TRPC1	HTRP-1, TRP1	transient receptor potential cation channel subfamily C member 1	7220	ENSG00000144935	HGNC:12333
TRPC3	SCA41, TRP3	transient receptor potential cation channel subfamily C member 3	7222	ENSG00000138741	HGNC:12335
TRPC4	HTRP-4, HTRP4, TRP4	transient receptor potential cation channel subfamily C member 4	7223	ENSG00000133107	HGNC:12336
TRPC4AP	C20orf188, PPP1R158, TRRP4AP, TRUSS	transient receptor potential cation channel subfamily C member 4 associated protein	26133	ENSG00000100991	HGNC:16181
TRPC5	PPP1R159, TRP5	transient receptor potential cation channel subfamily C member 5	7224	ENSG00000072315	HGNC:12337
TRPC5OS	TRPC5-AS1	TRPC5 opposite strand	100329135	ENSG00000204025	HGNC:40593
TRPC6	FSGS2, TRP6	transient receptor potential cation channel subfamily C member 6	7225	ENSG00000137672	HGNC:12338
TRPC7	TRP7	transient receptor potential cation channel subfamily C member 7	57113	ENSG00000069018	HGNC:20754
TRPM1	CSNB1C, LTRPC1, MLSN1	transient receptor potential cation channel subfamily M member 1	4308	ENSG00000134160	HGNC:7146
TRPM2	EREG1, KNP3, LTRPC2, LTrpC-2, NUDT9H, NUDT9L1, TRPC7	transient receptor potential cation channel subfamily M member 2	7226	ENSG00000142185	HGNC:12339
TRPM3	GON-2, LTRPC3, MLSN2	transient receptor potential cation channel subfamily M member 3	80036	ENSG00000083067	HGNC:17992
TRPM4	EKVP6, LTrpC4, PFHB1B, TRPM4B, hTRPM4	transient receptor potential cation channel subfamily M member 4	54795	ENSG00000130529	HGNC:17993
TRPM5	LTRPC5, MTR1	transient receptor potential cation channel subfamily M member 5	29850	ENSG00000070985	HGNC:14323
TRPM6	CHAK2, HMGX, HOMG, HOMG1, HSH	transient receptor potential cation channel subfamily M member 6	140803	ENSG00000119121	HGNC:17995
TRPM7	ALSPDC, CHAK, CHAK1, LTRPC7, LTrpC-7, TRP-PLIK	transient receptor potential cation channel subfamily M member 7	54822	ENSG00000092439	HGNC:17994
TRPM8	LTRPC6, LTrpC-6, TRPP8, trp-p8	transient receptor potential cation channel subfamily M member 8	79054	ENSG00000144481	HGNC:17961
TRPS1	GC79, LGCR	transcriptional repressor GATA binding 1	7227	ENSG00000104447	HGNC:12340
TRPT1	-	tRNA phosphotransferase 1	83707	ENSG00000149743	HGNC:20316
TRPV1	VR1	transient receptor potential cation channel subfamily V member 1	7442	ENSG00000196689	HGNC:12716
TRPV2	VRL, VRL-1, VRL1	transient receptor potential cation channel subfamily V member 2	51393	ENSG00000187688	HGNC:18082
TRPV3	FNEPPK2, OLMS, OLMS1, VRL3	transient receptor potential cation channel subfamily V member 3	162514	ENSG00000167723	HGNC:18084
TRPV4	BCYM3, CMT2C, HMSN2C, OTRPC4, SMAL, SPSMA, SSQTL1, TRP12, VRL2, VROAC	transient receptor potential cation channel subfamily V member 4	59341	ENSG00000111199	HGNC:18083
TRPV5	CAT2, ECAC1, OTRPC3	transient receptor potential cation channel subfamily V member 5	56302	ENSG00000127412	HGNC:3145
TRPV6	ABP/ZF, CAT1, CATL, ECAC2, HRPTTN, HSA277909, LP6728, ZFAB	transient receptor potential cation channel subfamily V member 6	55503	ENSG00000165125	HGNC:14006
TRRAP	DEDDFA, DFNA75, PAF350/400, PAF400, STAF40, TR-AP, Tra1	transformation/transcription domain associated protein	8295	ENSG00000196367	HGNC:12347
TRUB1	PUS4	TruB pseudouridine synthase family member 1	142940	ENSG00000165832	HGNC:16060
TRUB2	CLONE24922	TruB pseudouridine synthase family member 2	26995	ENSG00000167112	HGNC:17170
TSACC	C1orf182, SIP, SSTK-IP	TSSK6 activating cochaperone	128229	ENSG00000163467	HGNC:30636
TSBP1	C6orf10, TSBP	testis expressed basic protein 1	10665	ENSG00000204296	HGNC:13922
TSC1	LAM, TSC	TSC complex subunit 1	7248	ENSG00000165699	HGNC:12362
TSC2	LAM, PPP1R160, TSC4	TSC complex subunit 2	7249	ENSG00000103197	HGNC:12363
TSC22D1	Ptg-2, TGFB1I4, TSC22	TSC22 domain family member 1	8848	ENSG00000102804	HGNC:16826
TSC22D2	TILZ4a, TILZ4b, TILZ4c	TSC22 domain family member 2	9819	ENSG00000196428	HGNC:29095
TSC22D3	DIP, DSIPI, GILZ, TSC-22R	TSC22 domain family member 3	1831	ENSG00000157514	HGNC:3051
TSC22D4	THG-1, THG1, TILZ2	TSC22 domain family member 4	81628	ENSG00000166925	HGNC:21696
TSEN15	C1orf19, PCH2F, sen15	tRNA splicing endonuclease subunit 15	116461	ENSG00000198860	HGNC:16791
TSEN2	PCH2B, SEN2, SEN2L	tRNA splicing endonuclease subunit 2	80746	ENSG00000154743	HGNC:28422
TSEN34	LENG5, PCH2C, SEN34, SEN34L	tRNA splicing endonuclease subunit 34	79042	ENSG00000170892	HGNC:15506
TSEN54	PCH2A, PCH4, PCH5, SEN54L, sen54	tRNA splicing endonuclease subunit 54	283989	ENSG00000182173	HGNC:27561
TSFM	EFTS, EFTSMT	Ts translation elongation factor, mitochondrial	10102	ENSG00000123297	HGNC:12367
TSG101	TSG10, VPS23	tumor susceptibility 101	7251	ENSG00000074319	HGNC:15971
TSGA10	CEP4L, CT79, SPGF26	testis specific 10	80705	ENSG00000135951	HGNC:14927
TSGA10IP	FAM161C	testis specific 10 interacting protein	254187	ENSG00000175513	HGNC:26555
TSGA13	-	testis specific 13	114960	ENSG00000213265	HGNC:12369
TSHB	TSH-B, TSH-BETA	thyroid stimulating hormone subunit beta	7252	ENSG00000134200	HGNC:12372
TSHR	CHNG1, LGR3, hTSHR-I	thyroid stimulating hormone receptor	7253	ENSG00000165409	HGNC:12373
TSHZ1	CAA, NY-CO-33, SDCCAG33, TSH1	teashirt zinc finger homeobox 1	10194	ENSG00000179981	HGNC:10669
TSHZ2	C20orf17, OVC10-2, TSH2, ZABC2, ZNF218	teashirt zinc finger homeobox 2	128553	ENSG00000182463	HGNC:13010
TSHZ3	TSH3, ZNF537	teashirt zinc finger homeobox 3	57616	ENSG00000121297	HGNC:30700
TSKS	PPP1R161, STK22S1, TSKS1, TSSKS	testis specific serine kinase substrate	60385	ENSG00000126467	HGNC:30719
TSKU	E2IG4, LRRC54, TSK	tsukushi, small leucine rich proteoglycan	25987	ENSG00000182704	HGNC:28850
TSLP	-	thymic stromal lymphopoietin	85480	ENSG00000145777	HGNC:30743
TSN	BCLF-1, C3PO, RCHF1, REHF-1, TBRBP, TRSLN	translin	7247	ENSG00000211460	HGNC:12379
TSNARE1	-	t-SNARE domain containing 1	203062	ENSG00000171045	HGNC:26437
TSNAX	C3PO, TRAX	translin associated factor X	7257	ENSG00000116918	HGNC:12380
TSNAXIP1	TXI1	translin associated factor X interacting protein 1	55815	ENSG00000102904	HGNC:18586
TSPAN1	NET1, TM4C, TM4SF	tetraspanin 1	10103	ENSG00000117472	HGNC:20657
TSPAN10	OCSP	tetraspanin 10	83882	ENSG00000182612	HGNC:29942
TSPAN11	VSSW1971	tetraspanin 11	441631	ENSG00000110900	HGNC:30795
TSPAN12	EVR5, NET-2, NET2, TM4SF12	tetraspanin 12	23554	ENSG00000106025	HGNC:21641
TSPAN13	NET-6, NET6, TM4SF13	tetraspanin 13	27075	ENSG00000106537	HGNC:21643
TSPAN14	DC-TM4F2, TM4SF14, tspan-14	tetraspanin 14	81619	ENSG00000108219	HGNC:23303
TSPAN15	2700063A19Rik, NET-7, NET7, TM4SF15	tetraspanin 15	23555	ENSG00000099282	HGNC:23298
TSPAN16	TM-8, TM4-B, TM4SF16	tetraspanin 16	26526	ENSG00000130167	HGNC:30725
TSPAN17	FBX23, FBXO23, TM4SF17	tetraspanin 17	26262	ENSG00000048140	HGNC:13594
TSPAN18	TSPAN	tetraspanin 18	90139	ENSG00000157570	HGNC:20660
TSPAN19	-	tetraspanin 19	144448	ENSG00000231738	HGNC:31886
TSPAN2	NET3, TSN2, TSPAN-2	tetraspanin 2	10100	ENSG00000134198	HGNC:20659
TSPAN3	TM4-A, TM4SF8, TSPAN-3	tetraspanin 3	10099	ENSG00000140391	HGNC:17752
TSPAN31	SAS	tetraspanin 31	6302	ENSG00000135452	HGNC:10539
TSPAN32	ART1, PHEMX, PHMX, TSSC6	tetraspanin 32	10077	ENSG00000064201	HGNC:13410
TSPAN33	PEN, PEN., TSPAN-33	tetraspanin 33	340348	ENSG00000158457	HGNC:28743
TSPAN4	NAG-2, NAG2, TETRASPAN, TM4SF7, TSPAN-4	tetraspanin 4	7106	ENSG00000214063	HGNC:11859
TSPAN5	NET-4, NET4, TM4SF9, TSPAN-5	tetraspanin 5	10098	ENSG00000168785	HGNC:17753
TSPAN6	T245, TM4SF6, TSPAN-6	tetraspanin 6	7105	ENSG00000000003	HGNC:11858
TSPAN7	A15, CCG-B7, CD231, DXS1692E, MRX58, MXS1, TALLA-1, TM4SF2, TM4SF2b	tetraspanin 7	7102	ENSG00000156298	HGNC:11854
TSPAN8	CO-029, TM4SF3	tetraspanin 8	7103	ENSG00000127324	HGNC:11855
TSPAN9	NET-5, NET5, PP1057	tetraspanin 9	10867	ENSG00000011105	HGNC:21640
TSPEAR	C21orf29, DFNB98, ECTD14, TSP-EAR	thrombospondin type laminin G domain and EAR repeats	54084	ENSG00000175894	HGNC:1268
TSPO	BPBS, BZRP, DBI, IBP, MBR, PBR, PBS, PKBS, PTBR, mDRC, pk18	translocator protein	706	ENSG00000100300	HGNC:1158
TSPO2	BZRPL1	translocator protein 2	222642	ENSG00000112212	HGNC:21256
TSPOAP1	BZRAP1, PBR-IP, PRAX-1, PRAX1, RIM-BP1, RIMBP1	TSPO associated protein 1	9256	ENSG00000005379	HGNC:16831
TSPY1	CT78, DYS14, TSPY, pJA923	testis specific protein Y-linked 1	7258	ENSG00000258992	HGNC:12381
TSPY10	CT78, TSPY, TSPY1, TSPY3	testis specific protein Y-linked 10	100289087	ENSG00000236424	HGNC:37473
TSPY2	TSPYQ1	testis specific protein Y-linked 2	64591	ENSG00000168757	HGNC:23924
TSPY3	CT78, TSPY, TSPY1, TSPY10	testis specific protein Y-linked 3	728137	ENSG00000228927	HGNC:33876
TSPY4	TSPY10, TSPY8	testis specific protein Y-linked 4	728395	ENSG00000233803	HGNC:37287
TSPY8	-	testis specific protein Y-linked 8	728403	ENSG00000229549	HGNC:37471
TSPY9	TSPY9P	testis specific protein Y-linked 9	728132	ENSG00000291459	HGNC:37472
TSPYL1	TSPYL	TSPY like 1	7259	ENSG00000189241	HGNC:12382
TSPYL2	CDA1, CINAP, CTCL, DENTT, HRIHFB2216, NP79, SE204, TSPX	TSPY like 2	64061	ENSG00000184205	HGNC:24358
TSPYL4	dJ486I3.2	TSPY like 4	23270	ENSG00000187189	HGNC:21559
TSPYL5	-	TSPY like 5	85453	ENSG00000180543	HGNC:29367
TSPYL6	-	TSPY like 6	388951	ENSG00000178021	HGNC:14521
TSR1	-	TSR1 ribosome maturation factor	55720	ENSG00000167721	HGNC:25542
TSR2	DBA14, DT1P1A10, WGG1	TSR2 ribosome maturation factor	90121	ENSG00000158526	HGNC:25455
TSR3	C16orf42, HsTsr3	TSR3 ribosome maturation factor	115939	ENSG00000007520	HGNC:14175
TSSC4	-	tumor suppressing subtransferable candidate 4	10078	ENSG00000184281	HGNC:12386
TSSK1B	FKSG81, SPOGA4, STK22D, TSK1, TSSK1	testis specific serine kinase 1B	83942	ENSG00000212122	HGNC:14968
TSSK2	DGS-G, SPOGA2, STK22B, TSK2	testis specific serine kinase 2	23617	ENSG00000206203	HGNC:11401
TSSK3	SPOGA3, STK22C, STK22D, TSK3	testis specific serine kinase 3	81629	ENSG00000162526	HGNC:15473
TSSK4	C14orf20, STK22E, TSK-4, TSK4, TSSK5	testis specific serine kinase 4	283629	ENSG00000139908	HGNC:19825
TSSK6	CT72, FKSG82, SSTK, TSSK4	testis specific serine kinase 6	83983	ENSG00000178093	HGNC:30410
TST	RDS	thiosulfate sulfurtransferase	7263	ENSG00000128311	HGNC:12388
TSTD1	KAT, TST	thiosulfate sulfurtransferase like domain containing 1	100131187	ENSG00000215845	HGNC:35410
TSTD2	C9orf97	thiosulfate sulfurtransferase like domain containing 2	158427	ENSG00000136925	HGNC:30087
TSTD3	-	thiosulfate sulfurtransferase like domain containing 3	100130890	ENSG00000279170	HGNC:40910
TTBK1	BDTK	tau tubulin kinase 1	84630	ENSG00000146216	HGNC:19140
TTBK2	SCA11, TTBK	tau tubulin kinase 2	146057	ENSG00000128881	HGNC:19141
TTC1	TPR1	tetratricopeptide repeat domain 1	7265	ENSG00000113312	HGNC:12391
TTC12	CILD45, TPARM	tetratricopeptide repeat domain 12	54970	ENSG00000149292	HGNC:23700
TTC13	-	tetratricopeptide repeat domain 13	79573	ENSG00000143643	HGNC:26204
TTC14	DRDL5813, PRO19630	tetratricopeptide repeat domain 14	151613	ENSG00000163728	HGNC:24697
TTC16	-	tetratricopeptide repeat domain 16	158248	ENSG00000167094	HGNC:26536
TTC17	-	tetratricopeptide repeat domain 17	55761	ENSG00000052841	HGNC:25596
TTC19	2010204O13Rik, MC3DN2	tetratricopeptide repeat domain 19	54902	ENSG00000011295	HGNC:26006
TTC21A	IFT139A, SPGF37, STI2	tetratricopeptide repeat domain 21A	199223	ENSG00000168026	HGNC:30761
TTC21B	ATD4, FAP60, FLA17, IFT139, IFT139B, JBTS11, NPHP12, Nbla10696, SRTD4, THM1	tetratricopeptide repeat domain 21B	79809	ENSG00000123607	HGNC:25660
TTC22	-	tetratricopeptide repeat domain 22	55001	ENSG00000006555	HGNC:26067
TTC23	HCC-8	tetratricopeptide repeat domain 23	64927	ENSG00000103852	HGNC:25730
TTC23L	MC25-1	tetratricopeptide repeat domain 23 like	153657	ENSG00000205838	HGNC:26355
TTC24	-	tetratricopeptide repeat domain 24	164118	ENSG00000187862	HGNC:32348
TTC27	-	tetratricopeptide repeat domain 27	55622	ENSG00000018699	HGNC:25986
TTC28	TPRBK	tetratricopeptide repeat domain 28	23331	ENSG00000100154	HGNC:29179
TTC29	NYD-SP14, SPGF42, TBPP2A	tetratricopeptide repeat domain 29	83894	ENSG00000137473	HGNC:29936
TTC3	DCRR1, RNF105, TPRDIII	tetratricopeptide repeat domain 3	7267	ENSG00000182670	HGNC:12393
TTC31	-	tetratricopeptide repeat domain 31	64427	ENSG00000115282	HGNC:25759
TTC32	-	tetratricopeptide repeat domain 32	130502	ENSG00000183891	HGNC:32954
TTC33	OSRF	tetratricopeptide repeat domain 33	23548	ENSG00000113638	HGNC:29959
TTC34	-	tetratricopeptide repeat domain 34	100287898	ENSG00000215912	HGNC:34297
TTC36	HBP21	tetratricopeptide repeat domain 36	143941	ENSG00000172425	HGNC:33708
TTC38	LL22NC03-5H6.5	tetratricopeptide repeat domain 38	55020	ENSG00000075234	HGNC:26082
TTC39A	C1orf34, DEME-6	tetratricopeptide repeat domain 39A	22996	ENSG00000085831	HGNC:18657
TTC39B	C9orf52	tetratricopeptide repeat domain 39B	158219	ENSG00000155158	HGNC:23704
TTC39C	C18orf17, HsT2697	tetratricopeptide repeat domain 39C	125488	ENSG00000168234	HGNC:26595
TTC4	CNS1	tetratricopeptide repeat domain 4	7268	ENSG00000243725	HGNC:12394
TTC5	NEDCAFD, Strap	tetratricopeptide repeat domain 5	91875	ENSG00000136319	HGNC:19274
TTC6	C14orf25, NCRNA00291	tetratricopeptide repeat domain 6	319089	ENSG00000139865	HGNC:19739
TTC7A	GIDID, MINAT, TTC7	tetratricopeptide repeat domain 7A	57217	ENSG00000068724	HGNC:19750
TTC7B	TTC7L1, c14_5685	tetratricopeptide repeat domain 7B	145567	ENSG00000165914	HGNC:19858
TTC8	BBS8, RP51	tetratricopeptide repeat domain 8	123016	ENSG00000165533	HGNC:20087
TTC9	TTC9A	tetratricopeptide repeat domain 9	23508	ENSG00000133985	HGNC:20267
TTC9B	-	tetratricopeptide repeat domain 9B	148014	ENSG00000174521	HGNC:26395
TTC9C	-	tetratricopeptide repeat domain 9C	283237	ENSG00000162222	HGNC:28432
TTF1	TTF-1, TTF-I	transcription termination factor 1	7270	ENSG00000125482	HGNC:12397
TTF2	F2, HuF2, ZGRF6	transcription termination factor 2	8458	ENSG00000116830	HGNC:12398
TTI1	KIAA0406, smg-10	TELO2 interacting protein 1	9675	ENSG00000101407	HGNC:29029
TTI2	C8orf41, MRT39	TELO2 interacting protein 2	80185	ENSG00000129696	HGNC:26262
TTK	CT96, ESK, MPH1, MPS1, MPS1L1, PYT	TTK protein kinase	7272	ENSG00000112742	HGNC:12401
TTL	-	tubulin tyrosine ligase	150465	ENSG00000114999	HGNC:21586
TTLL1	C22orf7, HS323M22B	tubulin tyrosine ligase like 1	25809	ENSG00000100271	HGNC:1312
TTLL10	TTLL5	tubulin tyrosine ligase like 10	254173	ENSG00000162571	HGNC:26693
TTLL11	C9orf148, C9orf20, TTLL11-IT1, bA244O19.1	tubulin tyrosine ligase like 11	158135	ENSG00000175764	HGNC:18113
TTLL12	dJ526I14.2	tubulin tyrosine ligase like 12	23170	ENSG00000100304	HGNC:28974
TTLL13	TTLL13P	tubulin tyrosine ligase like 13	440307	ENSG00000213471	HGNC:32484
TTLL2	C6orf104, NYD-TSPG, dJ366N23.3	tubulin tyrosine ligase like 2	83887	ENSG00000120440	HGNC:21211
TTLL3	HOTTL	tubulin tyrosine ligase like 3	26140	ENSG00000214021	HGNC:24483
TTLL4	-	tubulin tyrosine ligase like 4	9654	ENSG00000135912	HGNC:28976
TTLL5	CORD19, KIAA0998, STAMP	tubulin tyrosine ligase like 5	23093	ENSG00000119685	HGNC:19963
TTLL6	TTL.6	tubulin tyrosine ligase like 6	284076	ENSG00000170703	HGNC:26664
TTLL7	-	tubulin tyrosine ligase like 7	79739	ENSG00000137941	HGNC:26242
TTLL8	-	tubulin tyrosine ligase like 8	164714	ENSG00000138892	HGNC:34000
TTLL9	C20orf125	tubulin tyrosine ligase like 9	164395	ENSG00000131044	HGNC:16118
TTN	CMD1G, CMH9, CMPD4, EOMFC, HMERF, LGMD2J, LGMDR10, MYLK5, SALMY, TMD	titin	7273	ENSG00000155657	HGNC:12403
TTPA	ATTP, AVED, TTP1, alphaTTP	alpha tocopherol transfer protein	7274	ENSG00000137561	HGNC:12404
TTPAL	C20orf121	alpha tocopherol transfer protein like	79183	ENSG00000124120	HGNC:16114
TTR	ATTR, CTS, CTS1, HEL111, HsT2651, PALB, TBPA, TTN	transthyretin	7276	ENSG00000118271	HGNC:12405
TTYH1	-	tweety family member 1	57348	ENSG00000167614	HGNC:13476
TTYH2	C17orf29	tweety family member 2	94015	ENSG00000141540	HGNC:13877
TTYH3	-	tweety family member 3	80727	ENSG00000136295	HGNC:22222
TUB	RDOB, rd5	TUB bipartite transcription factor	7275	ENSG00000166402	HGNC:12406
TUBA1A	B-ALPHA-1, LIS3, TUBA3	tubulin alpha 1a	7846	ENSG00000167552	HGNC:20766
TUBA1B	K-ALPHA-1	tubulin alpha 1b	10376	ENSG00000123416	HGNC:18809
TUBA1C	TUBA6, bcm948	tubulin alpha 1c	84790	ENSG00000167553	HGNC:20768
TUBA3C	TUBA2, bA408E5.3	tubulin alpha 3c	7278	ENSG00000198033	HGNC:12408
TUBA3D	H2-ALPHA, KTCN9, TUBA2	tubulin alpha 3d	113457	ENSG00000075886	HGNC:24071
TUBA3E	-	tubulin alpha 3e	112714	ENSG00000152086	HGNC:20765
TUBA4A	ALS22, H2-ALPHA, TUBA1	tubulin alpha 4a	7277	ENSG00000127824	HGNC:12407
TUBA4B	TUBA4	tubulin alpha 4b	80086	ENSG00000243910	HGNC:18637
TUBA8	CDCBM8, TUBAL2	tubulin alpha 8	51807	ENSG00000183785	HGNC:12410
TUBAL3	-	tubulin alpha like 3	79861	ENSG00000178462	HGNC:23534
TUBB	CDCBM6, CSCSC1, M40, OK/SW-cl.56, TUBB1, TUBB5	tubulin beta class I	203068	ENSG00000196230	HGNC:20778
TUBB1	-	tubulin beta 1 class VI	81027	ENSG00000101162	HGNC:16257
TUBB2A	CDCBM5, TUBB, TUBB2	tubulin beta 2A class IIa	7280	ENSG00000137267	HGNC:12412
TUBB2B	CDCBM7, PMGYSA, bA506K6.1	tubulin beta 2B class IIb	347733	ENSG00000137285	HGNC:30829
TUBB3	CDCBM, CDCBM1, CFEOM3, CFEOM3A, FEOM3, TUBB4, beta-4	tubulin beta 3 class III	10381	ENSG00000258947	HGNC:20772
TUBB4A	DYT4, TUBB4, beta-5	tubulin beta 4A class IVa	10382	ENSG00000104833	HGNC:20774
TUBB4B	Beta2, LCAEOD, TUBB2, TUBB2C	tubulin beta 4B class IVb	10383	ENSG00000188229	HGNC:20771
TUBB6	FPVEPD, HsT1601, TUBB-5	tubulin beta 6 class V	84617	ENSG00000176014	HGNC:20776
TUBB8	OOMD, OOMD2, bA631M21.2	tubulin beta 8 class VIII	347688	ENSG00000261456	HGNC:20773
TUBB8B	TUBB8P12	tubulin beta 8B	260334	ENSG00000173213	HGNC:24983
TUBD1	TUBD	tubulin delta 1	51174	ENSG00000108423	HGNC:16811
TUBE1	TUBE, dJ142L7.2	tubulin epsilon 1	51175	ENSG00000074935	HGNC:20775
TUBG1	CDCBM4, GCP-1, TUBG, TUBGCP1	tubulin gamma 1	7283	ENSG00000131462	HGNC:12417
TUBG2	-	tubulin gamma 2	27175	ENSG00000037042	HGNC:12419
TUBGCP2	ALP4, GCP-2, GCP2, Grip103, PAMDDFS, SPBC97, SPC97, Spc97p, h103p, hGCP2, hSpc97	tubulin gamma complex associated protein 2	10844	ENSG00000130640	HGNC:18599
TUBGCP3	104p, ALP6, GCP3, Grip104, SPBC98, Spc98, Spc98p	tubulin gamma complex associated protein 3	10426	ENSG00000126216	HGNC:18598
TUBGCP4	76P, GCP-4, GCP4, Grip76, MCCRP3	tubulin gamma complex associated protein 4	27229	ENSG00000137822	HGNC:16691
TUBGCP5	GCP5	tubulin gamma complex associated protein 5	114791	ENSG00000275835	HGNC:18600
TUBGCP6	GCP-6, GCP6, MCCRP, MCCRP1, MCPHCR	tubulin gamma complex associated protein 6	85378	ENSG00000128159	HGNC:18127
TUFM	COXPD4, EF-TuMT, EFTU, P43	Tu translation elongation factor, mitochondrial	7284	ENSG00000178952	HGNC:12420
TUFT1	-	tuftelin 1	7286	ENSG00000143367	HGNC:12422
TULP1	LCA15, RP14, TUBL1	TUB like protein 1	7287	ENSG00000112041	HGNC:12423
TULP2	CT65, TUBL2	TUB like protein 2	7288	ENSG00000104804	HGNC:12424
TULP3	TUBL3	TUB like protein 3	7289	ENSG00000078246	HGNC:12425
TULP4	TUSP	TUB like protein 4	56995	ENSG00000130338	HGNC:15530
TUSC1	CCDC89B, TSG-9, TSG9	tumor suppressor candidate 1	286319	ENSG00000198680	HGNC:31010
TUSC2	C3orf11, FUS1, PAP, PDAP2	tumor suppressor 2, mitochondrial calcium regulator	11334	ENSG00000114383	HGNC:17034
TUSC3	D8S1992, M33, MRT22, MRT7, MagT2, N33, OST3A, SLC58A2	tumor suppressor candidate 3	7991	ENSG00000104723	HGNC:30242
TUT1	PAPD2, RBM21, STARPAP, TENT1, TUTase, URLC6	terminal uridylyl transferase 1, U6 snRNA-specific	64852	ENSG00000149016	HGNC:26184
TUT4	PAPD3, TENT3A, ZCCHC11	terminal uridylyl transferase 4	23318	ENSG00000134744	HGNC:28981
TUT7	PAPD6, TENT3B, ZCCHC6	terminal uridylyl transferase 7	79670	ENSG00000083223	HGNC:25817
TVP23A	FAM18A, YDR084C	trans-golgi network vesicle protein 23 homolog A	780776	ENSG00000166676	HGNC:20398
TVP23B	CGI-148, FAM18B, FAM18B1, NPD008, YDR084C	trans-golgi network vesicle protein 23 homolog B	51030	ENSG00000171928	HGNC:20399
TVP23C	FAM18B2	trans-golgi network vesicle protein 23 homolog C	201158	ENSG00000175106	HGNC:30453
TWF1	A6, PTK9	twinfilin actin binding protein 1	5756	ENSG00000151239	HGNC:9620
TWF2	A6RP, A6r, MSTP011, PTK9L	twinfilin actin binding protein 2	11344	ENSG00000247596	HGNC:9621
TWIST1	ACS3, BPES2, BPES3, CRS, CRS1, CSO, SCS, SWCOS, TWIST, bHLHa38	twist family bHLH transcription factor 1	7291	ENSG00000122691	HGNC:12428
TWIST2	AMS, BBRSAY, DERMO1, FFDD3, SETLSS, bHLHa39	twist family bHLH transcription factor 2	117581	ENSG00000233608	HGNC:20670
TWNK	ATXN8, C10orf2, IOSCA, MTDPS7, PEO, PEO1, PEOA3, PRLTS5, SANDO, SCA8, TWINL	twinkle mtDNA helicase	56652	ENSG00000107815	HGNC:1160
TWSG1	TSG	twisted gastrulation BMP signaling modulator 1	57045	ENSG00000128791	HGNC:12429
TXK	BTKL, PSCTK5, PTK4, RLK, TKL	TXK tyrosine kinase	7294	ENSG00000074966	HGNC:12434
TXLNA	IL14, TXLN	taxilin alpha	200081	ENSG00000084652	HGNC:30685
TXLNB	C6orf198, LST001, MDP77, dJ522B19.2	taxilin beta	167838	ENSG00000164440	HGNC:21617
TXLNG	CXorf15, ELRG, FIAT, LSR5, TXLNGX	taxilin gamma	55787	ENSG00000086712	HGNC:18578
TXN	TRDX, TRX, TRX1, Trx80	thioredoxin	7295	ENSG00000136810	HGNC:12435
TXN2	COXPD29, MT-TRX, MTRX, TRX2, TXN	thioredoxin 2	25828	ENSG00000100348	HGNC:17772
TXNDC11	EFP1	thioredoxin domain containing 11	51061	ENSG00000153066	HGNC:28030
TXNDC12	AG1, AGR1, ERP16, ERP18, ERP19, PDIA16, TLP19, hAG-1, hTLP19	thioredoxin domain containing 12	51060	ENSG00000117862	HGNC:24626
TXNDC15	BUG, C5orf14, UNQ335	thioredoxin domain containing 15	79770	ENSG00000113621	HGNC:20652
TXNDC16	ERp90, KIAA1344	thioredoxin domain containing 16	57544	ENSG00000087301	HGNC:19965
TXNDC17	TRP14, TXNL5	thioredoxin domain containing 17	84817	ENSG00000129235	HGNC:28218
TXNDC2	SPTRX, SPTRX1	thioredoxin domain containing 2	84203	ENSG00000168454	HGNC:16470
TXNDC5	ENDOPDI, ERP46, HCC-2, HCC2, PDIA15, STRF8, UNQ364	thioredoxin domain containing 5	81567	ENSG00000239264	HGNC:21073
TXNDC8	SPTRX-3, SPTRX3, TRX6, bA427L11.2	thioredoxin domain containing 8	255220	ENSG00000204193	HGNC:31454
TXNDC9	APACD, PHLP3	thioredoxin domain containing 9	10190	ENSG00000115514	HGNC:24110
TXNIP	ARRDC6, EST01027, HHCPA78, THIF, VDUP1	thioredoxin interacting protein	10628	ENSG00000265972	HGNC:16952
TXNL1	HEL-S-114, TRP32, TXL-1, TXNL, Txl	thioredoxin like 1	9352	ENSG00000091164	HGNC:12436
TXNL4A	BMKS, DIB1, DIM1, SNRNP15, TXNL4, U5-15kD	thioredoxin like 4A	10907	ENSG00000141759	HGNC:30551
TXNL4B	DLP, Dim2	thioredoxin like 4B	54957	ENSG00000140830	HGNC:26041
TXNRD1	GRIM-12, TR, TR1, TRXR1, TXNR	thioredoxin reductase 1	7296	ENSG00000198431	HGNC:12437
TXNRD2	GCCD5, SELZ, TR, TR-BETA, TR3, TRXR2	thioredoxin reductase 2	10587	ENSG00000184470	HGNC:18155
TXNRD3	TGR, TR2, TR2IT1, TRXR3, TXNRD3IT1, TXNRD3NB, TXNRD3NT1	thioredoxin reductase 3	114112	ENSG00000197763	HGNC:20667
TYK2	IMD35, JTK1	tyrosine kinase 2	7297	ENSG00000105397	HGNC:12440
TYMP	ECGF, ECGF1, MEDPS1, MNGIE, MTDPS1, PDECGF, TP, hPD-ECGF	thymidine phosphorylase	1890	ENSG00000025708	HGNC:3148
TYMS	HST422, TMS, TS	thymidylate synthetase	7298	ENSG00000176890	HGNC:12441
TYR	ATN, CMM8, OCA1, OCA1A, OCAIA, SHEP3	tyrosinase	7299	ENSG00000077498	HGNC:12442
TYRO3	BYK, Dtk, Etk-2, RSE, Rek, Sky, Tif	TYRO3 protein tyrosine kinase	7301	ENSG00000092445	HGNC:12446
TYROBP	DAP12, KARAP, PLOSL, PLOSL1	transmembrane immune signaling adaptor TYROBP	7305	ENSG00000011600	HGNC:12449
TYRP1	CAS2, CATB, GP75, OCA3, TRP, TRP1, TYRP, b-PROTEIN	tyrosinase related protein 1	7306	ENSG00000107165	HGNC:12450
TYSND1	NET41	trypsin like peroxisomal matrix peptidase 1	219743	ENSG00000156521	HGNC:28531
TYW1	RSAFD1, TYW1A, YPL207W	tRNA-yW synthesizing protein 1 homolog	55253	ENSG00000198874	HGNC:25598
TYW1B	LINC00069, NCRNA00069, RSAFD2	tRNA-yW synthesizing protein 1 homolog B	441250	ENSG00000277149	HGNC:33908
TYW3	C1orf171	tRNA-yW synthesizing protein 3 homolog	127253	ENSG00000162623	HGNC:24757
TYW5	C2orf60, hTYW5	tRNA-yW synthesizing protein 5	129450	ENSG00000162971	HGNC:26754
U2AF1	FP793, RN, RNU2AF1, U2AF35, U2AFBP	U2 small nuclear RNA auxiliary factor 1	7307	ENSG00000160201	HGNC:12453
U2AF1L4	U2AF1-RS3, U2AF1L3, U2AF1L3V1, U2AF1RS3, U2af26	U2 small nuclear RNA auxiliary factor 1 like 4	199746	ENSG00000161265	HGNC:23020
U2AF1L5	-	U2 small nuclear RNA auxiliary factor 1 like 5	102724594	ENSG00000275895	HGNC:51830
U2AF2	U2AF65	U2 small nuclear RNA auxiliary factor 2	11338	ENSG00000063244	HGNC:23156
U2SURP	SR140, fSAPa	U2 snRNP associated SURP domain containing	23350	ENSG00000163714	HGNC:30855
UACA	NUCLING	uveal autoantigen with coiled-coil domains and ankyrin repeats	55075	ENSG00000137831	HGNC:15947
UAP1	AGX, AGX1, AGX2, SPAG2	UDP-N-acetylglucosamine pyrophosphorylase 1	6675	ENSG00000117143	HGNC:12457
UAP1L1	-	UDP-N-acetylglucosamine pyrophosphorylase 1 like 1	91373	ENSG00000197355	HGNC:28082
UBA1	A1S9, A1S9T, A1ST, AMCX1, CFAP124, GXP1, POC20, SMAX2, UBA1A, UBE1, UBE1X, VEXAS	ubiquitin like modifier activating enzyme 1	7317	ENSG00000130985	HGNC:12469
UBA2	ARX, HRIHFB2115, SAE2	ubiquitin like modifier activating enzyme 2	10054	ENSG00000126261	HGNC:30661
UBA3	NAE2, UBE1C, hUBA3	ubiquitin like modifier activating enzyme 3	9039	ENSG00000144744	HGNC:12470
UBA5	DEE44, EIEE44, SCAR24, THIFP1, UBE1DC1	ubiquitin like modifier activating enzyme 5	79876	ENSG00000081307	HGNC:23230
UBA52	CEP52, HUBCEP52, L40, RPL40	ubiquitin A-52 residue ribosomal protein fusion product 1	7311	ENSG00000221983	HGNC:12458
UBA6	E1-L2, MOP-4, UBE1L2	ubiquitin like modifier activating enzyme 6	55236	ENSG00000033178	HGNC:25581
UBA7	D8, UBA1B, UBE1L, UBE2	ubiquitin like modifier activating enzyme 7	7318	ENSG00000182179	HGNC:12471
UBAC1	GBDR1, KPC2, UBADC1	UBA domain containing 1	10422	ENSG00000130560	HGNC:30221
UBAC2	PHGDHL1	UBA domain containing 2	337867	ENSG00000134882	HGNC:20486
UBALD1	FAM100A, PP11303	UBA like domain containing 1	124402	ENSG00000153443	HGNC:29576
UBALD2	FAM100B	UBA like domain containing 2	283991	ENSG00000185262	HGNC:28438
UBAP1	NAG20, SPG80, UAP, UBAP, UBAP-1	ubiquitin associated protein 1	51271	ENSG00000165006	HGNC:12461
UBAP1L	UBAP-1L	ubiquitin associated protein 1 like	390595	ENSG00000246922	HGNC:40028
UBAP2	UBAP-2	ubiquitin associated protein 2	55833	ENSG00000137073	HGNC:14185
UBAP2L	NICE-4, NICE4	ubiquitin associated protein 2 like	9898	ENSG00000143569	HGNC:29877
UBASH3A	CLIP4, STS-2, TULA, TULA-1	ubiquitin associated and SH3 domain containing A	53347	ENSG00000160185	HGNC:12462
UBASH3B	STS-1, STS1, TULA-2, TULA2, p70	ubiquitin associated and SH3 domain containing B	84959	ENSG00000154127	HGNC:29884
UBB	HEL-S-50	ubiquitin B	7314	ENSG00000170315	HGNC:12463
UBC	HMG20	ubiquitin C	7316	ENSG00000150991	HGNC:12468
UBD	FAT10, GABBR1, UBD-3	ubiquitin D	10537	ENSG00000213886	HGNC:18795
UBE2A	HHR6A, MRXS30, MRXSN, RAD6A, UBC2	ubiquitin conjugating enzyme E2 A	7319	ENSG00000077721	HGNC:12472
UBE2B	E2-17kDa, HHR6B, HR6B, RAD6B, UBC2	ubiquitin conjugating enzyme E2 B	7320	ENSG00000119048	HGNC:12473
UBE2C	UBCH10, dJ447F3.2	ubiquitin conjugating enzyme E2 C	11065	ENSG00000175063	HGNC:15937
UBE2D1	E2(17)KB1, SFT, UBC4/5, UBCH5, UBCH5A	ubiquitin conjugating enzyme E2 D1	7321	ENSG00000072401	HGNC:12474
UBE2D2	E2(17)KB2, PUBC1, UBC4, UBC4/5, UBCH4, UBCH5B	ubiquitin conjugating enzyme E2 D2	7322	ENSG00000131508	HGNC:12475
UBE2D3	E2(17)KB3, UBC4/5, UBCH5C	ubiquitin conjugating enzyme E2 D3	7323	ENSG00000109332	HGNC:12476
UBE2D4	HBUCE1	ubiquitin conjugating enzyme E2 D4 (putative)	51619	ENSG00000078967	HGNC:21647
UBE2E1	UBCH6	ubiquitin conjugating enzyme E2 E1	7324	ENSG00000170142	HGNC:12477
UBE2E2	UBCH8	ubiquitin conjugating enzyme E2 E2	7325	ENSG00000182247	HGNC:12478
UBE2E3	UBCH9, UbcM2	ubiquitin conjugating enzyme E2 E3	10477	ENSG00000170035	HGNC:12479
UBE2F	NCE2	ubiquitin conjugating enzyme E2 F (putative)	140739	ENSG00000184182	HGNC:12480
UBE2G1	E217K, UBC7, UBE2G	ubiquitin conjugating enzyme E2 G1	7326	ENSG00000132388	HGNC:12482
UBE2G2	UBC7	ubiquitin conjugating enzyme E2 G2	7327	ENSG00000184787	HGNC:12483
UBE2H	E2-20K, GID3, UBC8, UBCH, UBCH2	ubiquitin conjugating enzyme E2 H	7328	ENSG00000186591	HGNC:12484
UBE2I	C358B7.1, P18, UBC9	ubiquitin conjugating enzyme E2 I	7329	ENSG00000103275	HGNC:12485
UBE2J1	CGI-76, HSPC153, HSPC205, HSU93243, NCUBE-1, NCUBE1, UBC6, UBC6E, Ubc6p	ubiquitin conjugating enzyme E2 J1	51465	ENSG00000198833	HGNC:17598
UBE2J2	NCUBE-2, NCUBE2, PRO2121	ubiquitin conjugating enzyme E2 J2	118424	ENSG00000160087	HGNC:19268
UBE2K	E2-25K, HIP2, HYPG, LIG, UBC1	ubiquitin conjugating enzyme E2 K	3093	ENSG00000078140	HGNC:4914
UBE2L3	E2-F1, L-UBC, UBCH7, UbcM4	ubiquitin conjugating enzyme E2 L3	7332	ENSG00000185651	HGNC:12488
UBE2L5	UBCH7N2, UBE2L5P	ubiquitin conjugating enzyme E2 L5	171222	ENSG00000236444	HGNC:13477
UBE2L6	RIG-B, UBCH8	ubiquitin conjugating enzyme E2 L6	9246	ENSG00000156587	HGNC:12490
UBE2M	UBC-RS2, UBC12, hUbc12	ubiquitin conjugating enzyme E2 M	9040	ENSG00000130725	HGNC:12491
UBE2N	HEL-S-71, UBC13, UBCHBEN; UBC13, UbcH-ben, UbcH13	ubiquitin conjugating enzyme E2 N	7334	ENSG00000177889	HGNC:12492
UBE2NL	Li174	ubiquitin conjugating enzyme E2 N like (gene/pseudogene)	389898	ENSG00000276380	HGNC:31710
UBE2O	E2-230K	ubiquitin conjugating enzyme E2 O	63893	ENSG00000175931	HGNC:29554
UBE2Q1	GTAP, NICE-5, NICE5, PRO3094, UBE2Q	ubiquitin conjugating enzyme E2 Q1	55585	ENSG00000160714	HGNC:15698
UBE2Q2	-	ubiquitin conjugating enzyme E2 Q2	92912	ENSG00000140367	HGNC:19248
UBE2QL1	-	ubiquitin conjugating enzyme E2 Q family like 1	134111	ENSG00000215218	HGNC:37269
UBE2R2	CDC34B, E2-CDC34B, UBC3B	ubiquitin conjugating enzyme E2 R2	54926	ENSG00000107341	HGNC:19907
UBE2S	E2-EPF, E2EPF, EPF5	ubiquitin conjugating enzyme E2 S	27338	ENSG00000108106	HGNC:17895
UBE2T	FANCT, HSPC150, PIG50	ubiquitin conjugating enzyme E2 T	29089	ENSG00000077152	HGNC:25009
UBE2U	-	ubiquitin conjugating enzyme E2 U	148581	ENSG00000177414	HGNC:28559
UBE2V1	CIR1, CROC-1, CROC1, UBE2V, UEV-1, UEV1, UEV1A	ubiquitin conjugating enzyme E2 V1	7335	ENSG00000244687	HGNC:12494
UBE2V2	DDVIT1, DDVit-1, EDAF-1, EDPF-1, EDPF1, MMS2, UEV-2, UEV2	ubiquitin conjugating enzyme E2 V2	7336	ENSG00000169139	HGNC:12495
UBE2W	UBC-16, UBC16	ubiquitin conjugating enzyme E2 W	55284	ENSG00000104343	HGNC:25616
UBE2Z	HOYS7, USE1	ubiquitin conjugating enzyme E2 Z	65264	ENSG00000159202	HGNC:25847
UBE3A	ANCR, AS, E6-AP, EPVE6AP, HPVE6A	ubiquitin protein ligase E3A	7337	ENSG00000114062	HGNC:12496
UBE3B	BPIDS, KOS	ubiquitin protein ligase E3B	89910	ENSG00000151148	HGNC:13478
UBE3C	HECTH2	ubiquitin protein ligase E3C	9690	ENSG00000009335	HGNC:16803
UBE3D	C6orf157, H10BH, UBE2CBP, YJR141W	ubiquitin protein ligase E3D	90025	ENSG00000118420	HGNC:21381
UBE4A	E4, UBOX2, UFD2	ubiquitination factor E4A	9354	ENSG00000110344	HGNC:12499
UBE4B	E4, HDNB1, UBOX3, UFD2, UFD2A	ubiquitination factor E4B	10277	ENSG00000130939	HGNC:12500
UBFD1	UBPH	ubiquitin family domain containing 1	56061	ENSG00000103353	HGNC:30565
UBIAD1	SCCD, TERE1	UbiA prenyltransferase domain containing 1	29914	ENSG00000120942	HGNC:30791
UBL3	HCG-1, PNSC1	ubiquitin like 3	5412	ENSG00000122042	HGNC:12504
UBL4A	DX254E, DXS254E, G6PD, GDX, GET5, MDY2, TMA24, UBL4	ubiquitin like 4A	8266	ENSG00000102178	HGNC:12505
UBL4B	-	ubiquitin like 4B	164153	ENSG00000186150	HGNC:32309
UBL5	HUB1	ubiquitin like 5	59286	ENSG00000198258	HGNC:13736
UBL7	BMSC-UbP, TCBA1	ubiquitin like 7	84993	ENSG00000138629	HGNC:28221
UBLCP1	CPUB1	ubiquitin like domain containing CTD phosphatase 1	134510	ENSG00000164332	HGNC:28110
UBN1	VT, VT4	ubinuclein 1	29855	ENSG00000118900	HGNC:12506
UBN2	-	ubinuclein 2	254048	ENSG00000157741	HGNC:21931
UBOX5	RNF37, UBCE7IP5, UIP5, hUIP5	U-box domain containing 5	22888	ENSG00000185019	HGNC:17777
UBP1	LBP-1B, LBP-1a, LBP1A, LBP1B	upstream binding protein 1	7342	ENSG00000153560	HGNC:12507
UBQLN1	DA41, DSK2, PLIC-1, UBQN, XDRP1	ubiquilin 1	29979	ENSG00000135018	HGNC:12508
UBQLN2	ALS15, CHAP1, DSK2, HRIHFB2157, N4BP4, PLIC2	ubiquilin 2	29978	ENSG00000188021	HGNC:12509
UBQLN3	TUP-1	ubiquilin 3	50613	ENSG00000175520	HGNC:12510
UBQLN4	A1U, A1Up, C1orf6, CIP75, UBIN	ubiquilin 4	56893	ENSG00000160803	HGNC:1237
UBQLNL	-	ubiquilin like	143630	ENSG00000175518	HGNC:28294
UBR1	JBS	ubiquitin protein ligase E3 component n-recognin 1	197131	ENSG00000159459	HGNC:16808
UBR2	C6orf133, bA49A4.1, dJ242G1.1, dJ392M17.3	ubiquitin protein ligase E3 component n-recognin 2	23304	ENSG00000024048	HGNC:21289
UBR3	ZNF650	ubiquitin protein ligase E3 component n-recognin 3	130507	ENSG00000144357	HGNC:30467
UBR4	RBAF600, ZUBR1, p600	ubiquitin protein ligase E3 component n-recognin 4	23352	ENSG00000127481	HGNC:30313
UBR5	DD5, EDD, EDD1, HYD	ubiquitin protein ligase E3 component n-recognin 5	51366	ENSG00000104517	HGNC:16806
UBR7	C14orf130, LICAS	ubiquitin protein ligase E3 component n-recognin 7	55148	ENSG00000012963	HGNC:20344
UBTD1	-	ubiquitin domain containing 1	80019	ENSG00000165886	HGNC:25683
UBTD2	DCUBP	ubiquitin domain containing 2	92181	ENSG00000168246	HGNC:24463
UBTF	CONDBA, NOR-90, UBF, UBF-1, UBF1, UBF2	upstream binding transcription factor	7343	ENSG00000108312	HGNC:12511
UBTFL1	C11orf27, HMGPI	upstream binding transcription factor like 1	642623	ENSG00000255009	HGNC:14533
UBXN1	2B28, SAKS1, UBXD10	UBX domain protein 1	51035	ENSG00000162191	HGNC:18402
UBXN10	UBXD3	UBX domain protein 10	127733	ENSG00000162543	HGNC:26354
UBXN11	COA-1, PP2243, SOC, SOCI, UBXD5	UBX domain protein 11	91544	ENSG00000158062	HGNC:30600
UBXN2A	UBXD4	UBX domain protein 2A	165324	ENSG00000173960	HGNC:27265
UBXN2B	p37	UBX domain protein 2B	137886	ENSG00000215114	HGNC:27035
UBXN4	UBXD2, UBXDC1, erasin	UBX domain protein 4	23190	ENSG00000144224	HGNC:14860
UBXN6	UBXD1, UBXDC2	UBX domain protein 6	80700	ENSG00000167671	HGNC:14928
UBXN7	UBXD7	UBX domain protein 7	26043	ENSG00000163960	HGNC:29119
UBXN8	D8S2298E, REP8, UBXD6	UBX domain protein 8	7993	ENSG00000104691	HGNC:30307
UCHL1	HEL-117, HEL-S-53, NDGOA, PARK5, PGP 9.5, PGP9.5, PGP95, SPG79, Uch-L1	ubiquitin C-terminal hydrolase L1	7345	ENSG00000154277	HGNC:12513
UCHL3	UCH-L3	ubiquitin C-terminal hydrolase L3	7347	ENSG00000118939	HGNC:12515
UCHL5	CGI-70, INO80R, UCH-L5, UCH37	ubiquitin C-terminal hydrolase L5	51377	ENSG00000116750	HGNC:19678
UCK1	URK1	uridine-cytidine kinase 1	83549	ENSG00000130717	HGNC:14859
UCK2	TSA903, UK, UMPK	uridine-cytidine kinase 2	7371	ENSG00000143179	HGNC:12562
UCKL1	UCK1L, URKL1	uridine-cytidine kinase 1 like 1	54963	ENSG00000198276	HGNC:15938
UCMA	C10orf49, GRP, GRP/UCMA	upper zone of growth plate and cartilage matrix associated	221044	ENSG00000165623	HGNC:25205
UCN	UI, UROC	urocortin	7349	ENSG00000163794	HGNC:12516
UCN2	SRP, UCN-II, UCNI, UR, URP	urocortin 2	90226	ENSG00000145040	HGNC:18414
UCN3	SCP, SPC, UCNIII	urocortin 3	114131	ENSG00000178473	HGNC:17781
UCP1	SLC25A7, UCP	uncoupling protein 1	7350	ENSG00000109424	HGNC:12517
UCP2	BMIQ4, SLC25A8, UCPH	uncoupling protein 2	7351	ENSG00000175567	HGNC:12518
UCP3	SLC25A9	uncoupling protein 3	7352	ENSG00000175564	HGNC:12519
UEVLD	ATTP, UEV3	UEV and lactate/malate dehyrogenase domains	55293	ENSG00000151116	HGNC:30866
UFC1	HSPC155, NEDSG	ubiquitin-fold modifier conjugating enzyme 1	51506	ENSG00000143222	HGNC:26941
UFD1	UFD1L	ubiquitin recognition factor in ER associated degradation 1	7353	ENSG00000070010	HGNC:12520
UFL1	KIAA0776, Maxer, NLBP, RCAD	UFM1 specific ligase 1	23376	ENSG00000014123	HGNC:23039
UFM1	BM-002, C13orf20, HLD14	ubiquitin fold modifier 1	51569	ENSG00000120686	HGNC:20597
UFSP1	UFSP	UFM1 specific peptidase 1 (inactive)	402682	ENSG00000176125	HGNC:33821
UFSP2	BHD, C4orf20, SEMDDR	UFM1 specific peptidase 2	55325	ENSG00000109775	HGNC:25640
UGCG	GCS, GLCT1	UDP-glucose ceramide glucosyltransferase	7357	ENSG00000148154	HGNC:12524
UGDH	DEE84, EIEE84, GDH, UDP-GlcDH, UDPGDH, UGD	UDP-glucose 6-dehydrogenase	7358	ENSG00000109814	HGNC:12525
UGGT1	HUGT1, UGCGL1, UGT1	UDP-glucose glycoprotein glucosyltransferase 1	56886	ENSG00000136731	HGNC:15663
UGGT2	HUGT2, UGCGL2, UGT2	UDP-glucose glycoprotein glucosyltransferase 2	55757	ENSG00000102595	HGNC:15664
UGP2	DEE83, EIEE83, SVUGP2, UDPG, UDPGP, UDPGP2, UGP1, UGPP1, UGPP2, pHC379	UDP-glucose pyrophosphorylase 2	7360	ENSG00000169764	HGNC:12527
UGT1A	GNT1, UGT, UGT1, UGT1A@	UDP glucuronosyltransferase family 1 member A complex locus	7361		HGNC:12529
UGT1A1	BILIQTL1, GNT1, HUG-BR1, UDPGT, UDPGT 1-1, UGT1, UGT1A	UDP glucuronosyltransferase family 1 member A1	54658	ENSG00000241635	HGNC:12530
UGT1A10	GNT1, UDPGT, UGT-1A, UGT-1J, UGT1, UGT1-01, UGT1-10, UGT1.1, UGT1.10, UGT1A, UGT1A1, UGT1J, hUG-BR1	UDP glucuronosyltransferase family 1 member A10	54575	ENSG00000242515	HGNC:12531
UGT1A3	UDPGT, UDPGT 1-3, UGT-1C, UGT1-03, UGT1.3, UGT1A3S, UGT1C	UDP glucuronosyltransferase family 1 member A3	54659	ENSG00000288702	HGNC:12535
UGT1A4	GNT1, HUG-BR2, UDPGT, UDPGT 1-4, UGT-1A, UGT-1D, UGT1, UGT1-01, UGT1-04, UGT1.1, UGT1.4, UGT1A, UGT1A1, UGT1A4S, UGT1D, hUG-BR1	UDP glucuronosyltransferase family 1 member A4	54657	ENSG00000244474	HGNC:12536
UGT1A5	UDPGT, UDPGT 1-5, UGT1E	UDP glucuronosyltransferase family 1 member A5	54579	ENSG00000288705	HGNC:12537
UGT1A6		UDP glucuronosyltransferase family 1 member A6	54578	ENSG00000167165	HGNC:12538
UGT1A7	GNT1, UDPGT, UDPGT 1-7, UGT-1A, UGT-1G, UGT1, UGT1-01, UGT1-07, UGT1.1, UGT1.7, UGT1A, UGT1A1, UGT1G, hUG-BR1	UDP glucuronosyltransferase family 1 member A7	54577	ENSG00000244122	HGNC:12539
UGT1A8	GNT1, UDPGT, UDPGT 1-1, UDPGT 1-8, UGT-1A, UGT-1H, UGT1, UGT1-01, UGT1-08, UGT1.1, UGT1.8, UGT1A, UGT1A1, UGT1A8S, UGT1H, hUG-BR1	UDP glucuronosyltransferase family 1 member A8	54576	ENSG00000242366	HGNC:12540
UGT1A9	HLUGP4, LUGP4, UDPGT, UDPGT 1-9, UGT-1I, UGT1-09, UGT1-9, UGT1.9, UGT1A9S, UGT1AI, UGT1I	UDP glucuronosyltransferase family 1 member A9	54600	ENSG00000241119	HGNC:12541
UGT2A1	UDPGT2A1	UDP glucuronosyltransferase family 2 member A1 complex locus	10941	ENSG00000173610	HGNC:12542
UGT2A2	UDPGT 2A2	UDP glucuronosyltransferase family 2 member A2	574537	ENSG00000271271	HGNC:28183
UGT2A3	-	UDP glucuronosyltransferase family 2 member A3	79799	ENSG00000135220	HGNC:28528
UGT2B10	UDPGT2B10	UDP glucuronosyltransferase family 2 member B10	7365	ENSG00000109181	HGNC:12544
UGT2B11	-	UDP glucuronosyltransferase family 2 member B11	10720	ENSG00000213759	HGNC:12545
UGT2B15	HLUG4, UDPGT 2B8, UDPGT2B15, UDPGTH3, UGT2B8	UDP glucuronosyltransferase family 2 member B15	7366	ENSG00000196620	HGNC:12546
UGT2B17	BMND12, UDPGT2B17	UDP glucuronosyltransferase family 2 member B17	7367	ENSG00000197888	HGNC:12547
UGT2B28	-	UDP glucuronosyltransferase family 2 member B28	54490	ENSG00000135226	HGNC:13479
UGT2B4	HLUG25, UDPGT2B4, UDPGTH1, UDPGTh-1, UGT2B11	UDP glucuronosyltransferase family 2 member B4	7363	ENSG00000156096	HGNC:12553
UGT2B7	UDPGT 2B7, UDPGT 2B9, UDPGT2B7, UDPGTH2, UDPGTh-2, UGT2B9	UDP glucuronosyltransferase family 2 member B7	7364	ENSG00000171234	HGNC:12554
UGT3A1	-	UDP glycosyltransferase family 3 member A1	133688	ENSG00000145626	HGNC:26625
UGT3A2	-	UDP glycosyltransferase family 3 member A2	167127	ENSG00000168671	HGNC:27266
UGT8	CGT, UGT4	UDP glycosyltransferase 8	7368	ENSG00000174607	HGNC:12555
UHMK1	KIS, KIST, P-CIP2	U2AF homology motif kinase 1	127933	ENSG00000152332	HGNC:19683
UHRF1	ICBP90, Np95, RNF106, TDRD22, hNP95, hUHRF1, huNp95	ubiquitin like with PHD and ring finger domains 1	29128	ENSG00000276043	HGNC:12556
UHRF2	NIRF, RNF107, TDRD23, URF2	ubiquitin like with PHD and ring finger domains 2	115426	ENSG00000147854	HGNC:12557
UIMC1	RAP80, X2HRIP110	ubiquitin interaction motif containing 1	51720	ENSG00000087206	HGNC:30298
ULBP1	N2DL-1, NKG2DL1, RAET1I	UL16 binding protein 1	80329	ENSG00000111981	HGNC:14893
ULBP2	ALCAN-alpha, N2DL2, NKG2DL2, RAET1H, RAET1L	UL16 binding protein 2	80328	ENSG00000131015	HGNC:14894
ULBP3	N2DL-3, NKG2DL3, RAET1N	UL16 binding protein 3	79465	ENSG00000131019	HGNC:14895
ULK1	ATG1, ATG1A, UNC51, Unc51.1, hATG1	unc-51 like autophagy activating kinase 1	8408	ENSG00000177169	HGNC:12558
ULK2	ATG1B, Unc51.2	unc-51 like autophagy activating kinase 2	9706	ENSG00000083290	HGNC:13480
ULK3	-	unc-51 like kinase 3	25989	ENSG00000140474	HGNC:19703
ULK4	FAM7C1, REC01035	unc-51 like kinase 4	54986	ENSG00000168038	HGNC:15784
UMAD1	RPA3-AS1, RPA3OS	UBAP1-MVB12-associated (UMA) domain containing 1	729852	ENSG00000219545	HGNC:48955
UMOD	ADMCKD2, ADTKD1, FJHN, HNFJ, HNFJ1, MCKD2, THGP, THP	uromodulin	7369	ENSG00000169344	HGNC:12559
UMODL1	-	uromodulin like 1	89766	ENSG00000177398	HGNC:12560
UMPS	OPRT	uridine monophosphate synthetase	7372	ENSG00000114491	HGNC:12563
UNC119	HRG4, IMD13, POC7, POC7A	unc-119 lipid binding chaperone	9094	ENSG00000109103	HGNC:12565
UNC119B	POC7B	unc-119 lipid binding chaperone B	84747	ENSG00000175970	HGNC:16488
UNC13A	Munc13-1	unc-13 homolog A	23025	ENSG00000130477	HGNC:23150
UNC13B	MUNC13, UNC13, Unc13h2, munc13-2	unc-13 homolog B	10497	ENSG00000198722	HGNC:12566
UNC13C	-	unc-13 homolog C	440279	ENSG00000137766	HGNC:23149
UNC13D	FHL3, HLH3, HPLH3, Munc13-4	unc-13 homolog D	201294	ENSG00000092929	HGNC:23147
UNC45A	GC-UNC45, GCUNC-45, GCUNC45, IRO039700, OOHE, SMAP-1, SMAP1, UNC-45A	unc-45 myosin chaperone A	55898	ENSG00000140553	HGNC:30594
UNC45B	CMYA4, CTRCT43, MFM11, SMUNC45, UNC-45B, UNC45	unc-45 myosin chaperone B	146862	ENSG00000141161	HGNC:14304
UNC50	GMH1, HSD23, PDLs22, UNCL, URP	unc-50 inner nuclear membrane RNA binding protein	25972	ENSG00000115446	HGNC:16046
UNC5A	UNC5H1	unc-5 netrin receptor A	90249	ENSG00000113763	HGNC:12567
UNC5B	UNC5H2, p53RDL1	unc-5 netrin receptor B	219699	ENSG00000107731	HGNC:12568
UNC5C	UNC5H3	unc-5 netrin receptor C	8633	ENSG00000182168	HGNC:12569
UNC5CL	MUXA, ZUD	unc-5 family C-terminal like	222643	ENSG00000124602	HGNC:21203
UNC5D	PRO34692, Unc5h4	unc-5 netrin receptor D	137970	ENSG00000156687	HGNC:18634
UNC79	KIAA1409	unc-79 homolog, NALCN channel complex subunit	57578	ENSG00000133958	HGNC:19966
UNC80	C2orf21, UNC-80	unc-80 homolog, NALCN channel complex subunit	285175	ENSG00000144406	HGNC:26582
UNC93A	Unc-93A, dJ366N23.1, dJ366N23.2	unc-93 homolog A	54346	ENSG00000112494	HGNC:12570
UNC93B1	IIAE1, UNC93, UNC93B, Unc-93B1	unc-93 homolog B1, TLR signaling regulator	81622	ENSG00000110057	HGNC:13481
UNCX	UNCX4.1	UNC homeobox	340260	ENSG00000164853	HGNC:33194
UNG	DGU, HIGM4, HIGM5, UDG, UNG1, UNG15, UNG2	uracil DNA glycosylase	7374	ENSG00000076248	HGNC:12572
UNK	UNKEMPT, ZC3H5, ZC3HDC5	unk zinc finger	85451	ENSG00000132478	HGNC:29369
UNKL	C16orf28, ZC3H5L, ZC3HDC5L	unk like zinc finger	64718	ENSG00000059145	HGNC:14184
UPB1	BUP1	beta-ureidopropionase 1	51733	ENSG00000100024	HGNC:16297
UPF1	HUPF1, NORF1, RENT1, UTF, pNORF1, smg-2	UPF1 RNA helicase and ATPase	5976	ENSG00000005007	HGNC:9962
UPF2	HUPF2, RENT2, smg-3	UPF2 regulator of nonsense mediated mRNA decay	26019	ENSG00000151461	HGNC:17854
UPF3A	HUPF3A, RENT3A, UPF3	UPF3A regulator of nonsense mediated mRNA decay	65110	ENSG00000169062	HGNC:20332
UPF3B	HUPF3B, MRX62, MRX82, MRXS14, RENT3B, UPF3BP1, UPF3BP2, UPF3BP3, UPF3X, Upf3p-X	UPF3B regulator of nonsense mediated mRNA decay	65109	ENSG00000125351	HGNC:20439
UPK1A	TSPAN21, UP1A, UPIA, UPKA	uroplakin 1A	11045	ENSG00000105668	HGNC:12577
UPK1B	TSPAN20, UPIB, UPK1	uroplakin 1B	7348	ENSG00000114638	HGNC:12578
UPK2	UP2, UPII	uroplakin 2	7379	ENSG00000110375	HGNC:12579
UPK3A	UP3A, UPIII, UPIIIA, UPK3	uroplakin 3A	7380	ENSG00000100373	HGNC:12580
UPK3B	P35, UP3B, UPIIIB	uroplakin 3B	105375355	ENSG00000243566	HGNC:21444
UPK3BL1	UPK3BL, UPLP	uroplakin 3B like 1	100134938	ENSG00000267368	HGNC:37278
UPK3BL2	-	uroplakin 3B like 2	107983993	ENSG00000284981	HGNC:53444
UPP1	UDRPASE, UP, UPASE, UPP	uridine phosphorylase 1	7378	ENSG00000183696	HGNC:12576
UPP2	UDRPASE2, UP2, UPASE2	uridine phosphorylase 2	151531	ENSG00000007001	HGNC:23061
UPRT	FUR1, UPP	uracil phosphoribosyltransferase homolog	139596	ENSG00000094841	HGNC:28334
UQCC1	BFZB, C20orf44, CBP3, UQCC	ubiquinol-cytochrome c reductase complex assembly factor 1	55245	ENSG00000101019	HGNC:15891
UQCC2	C6orf125, C6orf126, Cbp6, M19, MC3DN7, MNF1, bA6B20.2	ubiquinol-cytochrome c reductase complex assembly factor 2	84300	ENSG00000137288	HGNC:21237
UQCC3	C11orf83, CCDS41658.1, MC3DN9, UNQ655	ubiquinol-cytochrome c reductase complex assembly factor 3	790955	ENSG00000204922	HGNC:34399
UQCC4	C16orf91, CCSMST1, URLC5, gs103	ubiquinol-cytochrome c reductase complex assembly factor 4	283951	ENSG00000174109	HGNC:27558
UQCC5	C3orf78, SMIM4	ubiquinol-cytochrome c reductase complex assembly factor 5	440957	ENSG00000168273	HGNC:37257
UQCC6	BR, BRAWNIN, C12orf73	ubiquinol-cytochrome c reductase complex assembly factor 6	728568	ENSG00000204954	HGNC:34450
UQCR10	HSPC051, HSPC119, HSPC151, QCR9, UCCR7.2, UCRC	ubiquinol-cytochrome c reductase, complex III subunit X	29796	ENSG00000184076	HGNC:30863
UQCR11	0710008D09Rik, QCR10, UQCR	ubiquinol-cytochrome c reductase, complex III subunit XI	10975	ENSG00000127540	HGNC:30862
UQCRB	MC3DN3, QCR7, QP-C, QPC, UQBC, UQBP, UQCR6, UQPC	ubiquinol-cytochrome c reductase binding protein	7381	ENSG00000156467	HGNC:12582
UQCRC1	D3S3191, PKNPY, QCR1, UQCR1	ubiquinol-cytochrome c reductase core protein 1	7384	ENSG00000010256	HGNC:12585
UQCRC2	MC3DN5, QCR2, UQCR2	ubiquinol-cytochrome c reductase core protein 2	7385	ENSG00000140740	HGNC:12586
UQCRFS1	MC3DN10, RIP1, RIS1, RISP, UQCR5	ubiquinol-cytochrome c reductase, Rieske iron-sulfur polypeptide 1	7386	ENSG00000169021	HGNC:12587
UQCRH	QCR6, UQCR8	ubiquinol-cytochrome c reductase hinge protein	7388	ENSG00000173660	HGNC:12590
UQCRHL	hCG25371	ubiquinol-cytochrome c reductase hinge protein like	440567	ENSG00000233954	HGNC:51714
UQCRQ	MC3DN4, QCR8, QP-C, QPC, UQCR7	ubiquinol-cytochrome c reductase complex III subunit VII	27089	ENSG00000164405	HGNC:29594
URAD	PRHOXNB	ureidoimidazoline (2-oxo-4-hydroxy-4-carboxy-5-) decarboxylase	646625	ENSG00000183463	HGNC:17785
URB1	C21orf108, NPA1	URB1 ribosome biogenesis homolog	9875	ENSG00000142207	HGNC:17344
URB2	KIAA0133, NET10, NPA2	URB2 ribosome biogenesis homolog	9816	ENSG00000135763	HGNC:28967
URGCP	URG4	upregulator of cell proliferation	55665	ENSG00000106608	HGNC:30890
URI1	C19orf2, NNX3, PPP1R19, RMP, URI	URI1 prefoldin like chaperone	8725	ENSG00000105176	HGNC:13236
URM1	C9orf74	ubiquitin related modifier 1	81605	ENSG00000167118	HGNC:28378
UROC1	HMFN0320, UROCD	urocanate hydratase 1	131669	ENSG00000159650	HGNC:26444
UROD	PCT, UPD	uroporphyrinogen decarboxylase	7389	ENSG00000126088	HGNC:12591
UROS	UROIIIS	uroporphyrinogen III synthase	7390	ENSG00000188690	HGNC:12592
USB1	C16orf57, HVSL1, Mpn1, PN, hUsb1	U6 snRNA biogenesis phosphodiesterase 1	79650	ENSG00000103005	HGNC:25792
USE1	D12, MDS032, P31, SLT1	unconventional SNARE in the ER 1	55850	ENSG00000053501	HGNC:30882
USF1	FCHL, FCHL1, HYPLIP1, MLTF, MLTFI, UEF, bHLHb11	upstream transcription factor 1	7391	ENSG00000158773	HGNC:12593
USF2	FIP, bHLHb12	upstream transcription factor 2, c-fos interacting	7392	ENSG00000105698	HGNC:12594
USF3	KIAA2018	upstream transcription factor family member 3	205717	ENSG00000176542	HGNC:30494
USH1C	AIE-75, DFNB18, DFNB18A, NY-CO-37, NY-CO-38, PDZ-45, PDZ-73, PDZ-73/NY-CO-38, PDZ73, PDZD7C, ush1cpst	USH1 protein network component harmonin	10083	ENSG00000006611	HGNC:12597
USH1G	ANKS4A, SANS	USH1 protein network component sans	124590	ENSG00000182040	HGNC:16356
USH2A	RP39, US2, USH2, dJ1111A8.1	usherin	7399	ENSG00000042781	HGNC:12601
USHBP1	AIEBP, MCC2	USH1 protein network component harmonin binding protein 1	83878	ENSG00000130307	HGNC:24058
USO1	P115, TAP, VDP	USO1 vesicle transport factor	8615	ENSG00000138768	HGNC:30904
USP1	UBP	ubiquitin specific peptidase 1	7398	ENSG00000162607	HGNC:12607
USP10	UBPO	ubiquitin specific peptidase 10	9100	ENSG00000103194	HGNC:12608
USP11	UHX1	ubiquitin specific peptidase 11	8237	ENSG00000102226	HGNC:12609
USP12	UBH1, USP12L1	ubiquitin specific peptidase 12	219333	ENSG00000152484	HGNC:20485
USP13	ISOT3, IsoT-3	ubiquitin specific peptidase 13	8975	ENSG00000058056	HGNC:12611
USP14	TGT	ubiquitin specific peptidase 14	9097	ENSG00000101557	HGNC:12612
USP15	UNPH-2, UNPH4	ubiquitin specific peptidase 15	9958	ENSG00000135655	HGNC:12613
USP16	UBP-M, UBPM	ubiquitin specific peptidase 16	10600	ENSG00000156256	HGNC:12614
USP17L1	USP17L1P	ubiquitin specific peptidase 17 like family member 1	401447	ENSG00000230549	HGNC:37182
USP17L10	-	ubiquitin specific peptidase 17 like family member 10	100287144	ENSG00000231396	HGNC:44438
USP17L11	-	ubiquitin specific peptidase 17 like family member 11	100287178	ENSG00000233136	HGNC:44439
USP17L12	-	ubiquitin specific peptidase 17 like family member 12	100287205	ENSG00000227551	HGNC:44440
USP17L13	-	ubiquitin specific peptidase 17 like family member 13	100287238	ENSG00000232399	HGNC:44441
USP17L15	-	ubiquitin specific peptidase 17 like family member 15	100288520	ENSG00000223569	HGNC:44443
USP17L17	-	ubiquitin specific peptidase 17 like family member 17	100287327	ENSG00000249104	HGNC:44445
USP17L18	-	ubiquitin specific peptidase 17 like family member 18	100287364	ENSG00000250844	HGNC:44446
USP17L19	-	ubiquitin specific peptidase 17 like family member 19	100287404	ENSG00000248920	HGNC:44447
USP17L2	DUB-3, DUB3, USP17	ubiquitin specific peptidase 17 like family member 2	377630	ENSG00000223443	HGNC:34434
USP17L20	-	ubiquitin specific peptidase 17 like family member 20	100287441	ENSG00000250745	HGNC:44448
USP17L21	-	ubiquitin specific peptidase 17 like family member 21	100287478	ENSG00000249811	HGNC:44449
USP17L22	-	ubiquitin specific peptidase 17 like family member 22	100287513	ENSG00000248933	HGNC:44450
USP17L23	-	ubiquitin specific peptidase 17 like family member 23	101241878	ENSG00000250913	HGNC:44451
USP17L24	USP17L25, USP17L26, USP17L27, USP17L28, USP17L29, USP17L30	ubiquitin specific peptidase 17 like family member 24	728369	ENSG00000232264	HGNC:44453
USP17L25	-	ubiquitin specific peptidase 17 like family member 25	728373	ENSG00000230430	HGNC:44452
USP17L26	-	ubiquitin specific peptidase 17 like family member 26	728379	ENSG00000229579	HGNC:44454
USP17L27	-	ubiquitin specific peptidase 17 like family member 27	728393	ENSG00000235780	HGNC:44455
USP17L28	-	ubiquitin specific peptidase 17 like family member 28	728400	ENSG00000231051	HGNC:44456
USP17L29	-	ubiquitin specific peptidase 17 like family member 29	728405	ENSG00000231637	HGNC:44457
USP17L3	USP17B, USP17F	ubiquitin specific peptidase 17 like family member 3	645836	ENSG00000225327	HGNC:37175
USP17L30	-	ubiquitin specific peptidase 17 like family member 30	728419	ENSG00000228856	HGNC:44458
USP17L4	-	ubiquitin specific peptidase 17 like family member 4	645402	ENSG00000236125	HGNC:37176
USP17L5	-	ubiquitin specific peptidase 17 like family member 5	728386	ENSG00000227140	HGNC:37177
USP17L7	-	ubiquitin specific peptidase 17 like family member 7	392197	ENSG00000226430	HGNC:37180
USP17L8	USP17L10	ubiquitin specific peptidase 17 like family member 8	392188	ENSG00000237038	HGNC:37181
USP18	ISG43, PTORCH2, UBP43	ubiquitin specific peptidase 18	11274	ENSG00000184979	HGNC:12616
USP19	ZMYND9	ubiquitin specific peptidase 19	10869	ENSG00000172046	HGNC:12617
USP2	UBP41, USP9	ubiquitin specific peptidase 2	9099	ENSG00000036672	HGNC:12618
USP20	LSFR3A, VDU2, hVDU2	ubiquitin specific peptidase 20	10868	ENSG00000136878	HGNC:12619
USP21	USP16, USP23	ubiquitin specific peptidase 21	27005	ENSG00000143258	HGNC:12620
USP22	USP3L	ubiquitin specific peptidase 22	23326	ENSG00000124422	HGNC:12621
USP24	-	ubiquitin specific peptidase 24	23358	ENSG00000162402	HGNC:12623
USP25	USP21	ubiquitin specific peptidase 25	29761	ENSG00000155313	HGNC:12624
USP26	-	ubiquitin specific peptidase 26	83844	ENSG00000134588	HGNC:13485
USP27X	MRX105, USP22L, USP27	ubiquitin specific peptidase 27 X-linked	389856	ENSG00000273820	HGNC:13486
USP28	-	ubiquitin specific peptidase 28	57646	ENSG00000048028	HGNC:12625
USP29	HOM-TES-84/86	ubiquitin specific peptidase 29	57663	ENSG00000131864	HGNC:18563
USP3	SIH003, UBP	ubiquitin specific peptidase 3	9960	ENSG00000140455	HGNC:12626
USP30	-	ubiquitin specific peptidase 30	84749	ENSG00000135093	HGNC:20065
USP31	-	ubiquitin specific peptidase 31	57478	ENSG00000103404	HGNC:20060
USP32	NY-REN-60, USP10	ubiquitin specific peptidase 32	84669	ENSG00000170832	HGNC:19143
USP33	VDU1	ubiquitin specific peptidase 33	23032	ENSG00000077254	HGNC:20059
USP34	-	ubiquitin specific peptidase 34	9736	ENSG00000115464	HGNC:20066
USP35	-	ubiquitin specific peptidase 35	57558	ENSG00000118369	HGNC:20061
USP36	DUB1	ubiquitin specific peptidase 36	57602	ENSG00000055483	HGNC:20062
USP37	-	ubiquitin specific peptidase 37	57695	ENSG00000135913	HGNC:20063
USP38	HP43.8KD	ubiquitin specific peptidase 38	84640	ENSG00000170185	HGNC:20067
USP39	65K, CGI-21, HSPC332, SAD1, SNRNP65	ubiquitin specific peptidase 39	10713	ENSG00000168883	HGNC:20071
USP4	UNP, Unph	ubiquitin specific peptidase 4	7375	ENSG00000114316	HGNC:12627
USP40	-	ubiquitin specific peptidase 40	55230	ENSG00000085982	HGNC:20069
USP42	-	ubiquitin specific peptidase 42	84132	ENSG00000106346	HGNC:20068
USP43	-	ubiquitin specific peptidase 43	124739	ENSG00000154914	HGNC:20072
USP44	-	ubiquitin specific peptidase 44	84101	ENSG00000136014	HGNC:20064
USP45	LCA19	ubiquitin specific peptidase 45	85015	ENSG00000123552	HGNC:20080
USP46	-	ubiquitin specific peptidase 46	64854	ENSG00000109189	HGNC:20075
USP47	TRFP	ubiquitin specific peptidase 47	55031	ENSG00000170242	HGNC:20076
USP48	RAP1GA1, USP31	ubiquitin specific peptidase 48	84196	ENSG00000090686	HGNC:18533
USP49	-	ubiquitin specific peptidase 49	25862	ENSG00000164663	HGNC:20078
USP5	ISOT	ubiquitin specific peptidase 5	8078	ENSG00000111667	HGNC:12628
USP50	-	ubiquitin specific peptidase 50	373509	ENSG00000170236	HGNC:20079
USP51	-	ubiquitin specific peptidase 51	158880	ENSG00000247746	HGNC:23086
USP53	-	ubiquitin specific peptidase 53	54532	ENSG00000145390	HGNC:29255
USP54	C10orf29, bA137L10.3, bA137L10.4	ubiquitin specific peptidase 54	159195	ENSG00000166348	HGNC:23513
USP6	HRP1, TRE17, TRE2, TRESMCR, Tre-2, USP6-short	ubiquitin specific peptidase 6	9098	ENSG00000129204	HGNC:12629
USP6NL	RNTRE, TRE2NL, USP6NL-IT1	USP6 N-terminal like	9712	ENSG00000148429	HGNC:16858
USP7	HAFOUS, HAUSP, TEF1	ubiquitin specific peptidase 7	7874	ENSG00000187555	HGNC:12630
USP8	HumORF8, PITA4, SPG59, UBPY	ubiquitin specific peptidase 8	9101	ENSG00000138592	HGNC:12631
USP9X	DFFRX, FAF, FAM, MRX99, MRXS99F	ubiquitin specific peptidase 9 X-linked	8239	ENSG00000124486	HGNC:12632
USP9Y	DFFRY, SPGFY2	ubiquitin specific peptidase 9 Y-linked	8287	ENSG00000114374	HGNC:12633
USPL1	C13orf22, D13S106E, bA121O19.1	ubiquitin specific peptidase like 1	10208	ENSG00000132952	HGNC:20294
UST	2OST	uronyl 2-sulfotransferase	10090	ENSG00000111962	HGNC:17223
UTF1	-	undifferentiated embryonic cell transcription factor 1	8433	ENSG00000171794	HGNC:12634
UTP11	CGI-94, CGI94, UTP11L	UTP11 small subunit processome component	51118	ENSG00000183520	HGNC:24329
UTP14A	NYCO16, SDCCAG16, Utp14, dJ537K23.3	UTP14A small subunit processome component	10813	ENSG00000156697	HGNC:10665
UTP14C	2700066J21Rik, KIAA0266, UTP14B	UTP14C small subunit processome component	9724	ENSG00000253797	HGNC:20321
UTP15	NET21	UTP15 small subunit processome component	84135	ENSG00000164338	HGNC:25758
UTP18	CGI-48, WDR50	UTP18 small subunit processome component	51096	ENSG00000011260	HGNC:24274
UTP20	1A6/DRIM, DRIM	UTP20 small subunit processome component	27340	ENSG00000120800	HGNC:17897
UTP23	C8orf53	UTP23 small subunit processome component	84294	ENSG00000147679	HGNC:28224
UTP25	C1orf107, DEF, DIEXF, DJ434O14.5	UTP25 small subunit processor component	27042	ENSG00000117597	HGNC:28440
UTP3	CRL1, CRLZ1, SAS10	UTP3 small subunit processome component	57050	ENSG00000132467	HGNC:24477
UTP4	CIRH1A, CIRHIN, NAIC, TEX292	UTP4 small subunit processome component	84916	ENSG00000141076	HGNC:1983
UTP6	C17orf40, HCA66	UTP6 small subunit processome component	55813	ENSG00000108651	HGNC:18279
UTRN	DMDL, DRP, DRP1	utrophin	7402	ENSG00000152818	HGNC:12635
UTS2	PRO1068, U-II, UCN2, UII	urotensin 2	10911	ENSG00000049247	HGNC:12636
UTS2B	U-IIB, U2B, UIIB, URP, UTS2D	urotensin 2B	257313	ENSG00000188958	HGNC:30894
UTS2R	GPR14, UR-2-R, UTR, UTR2	urotensin 2 receptor	2837	ENSG00000181408	HGNC:4468
UTY	KDM6AL, KDM6C, UTY1	ubiquitously transcribed tetratricopeptide repeat containing, Y-linked	7404	ENSG00000183878	HGNC:12638
UVRAG	DHTX, VPS38, p63	UV radiation resistance associated	7405	ENSG00000198382	HGNC:12640
UVSSA	KIAA1530, UVSS3	UV stimulated scaffold protein A	57654	ENSG00000163945	HGNC:29304
UXS1	SDR6E1, UGD	UDP-glucuronate decarboxylase 1	80146	ENSG00000115652	HGNC:17729
UXT	ART-27, STAP1	ubiquitously expressed prefoldin like chaperone	8409	ENSG00000126756	HGNC:12641
VAC14	ArPIKfyve, TAX1BP2, TRX	VAC14 component of PIKFYVE complex	55697	ENSG00000103043	HGNC:25507
VAMP1	CMS25, SPAX1, SYB1, VAMP-1	vesicle associated membrane protein 1	6843	ENSG00000139190	HGNC:12642
VAMP2	NEDHAHM, SYB2, VAMP-2	vesicle associated membrane protein 2	6844	ENSG00000220205	HGNC:12643
VAMP3	CEB	vesicle associated membrane protein 3	9341	ENSG00000049245	HGNC:12644
VAMP4	VAMP-4, VAMP24	vesicle associated membrane protein 4	8674	ENSG00000117533	HGNC:12645
VAMP5	-	vesicle associated membrane protein 5	10791	ENSG00000168899	HGNC:12646
VAMP7	SYBL1, TI-VAMP, TIVAMP, VAMP-7	vesicle associated membrane protein 7	6845	ENSG00000124333	HGNC:11486
VAMP8	EDB, VAMP-8	vesicle associated membrane protein 8	8673	ENSG00000118640	HGNC:12647
VANGL1	KITENIN, LPP2, STB2, STBM2	VANGL planar cell polarity protein 1	81839	ENSG00000173218	HGNC:15512
VANGL2	LPP1, LTAP, STB1, STBM, STBM1	VANGL planar cell polarity protein 2	57216	ENSG00000162738	HGNC:15511
VAPA	VAMP-A, VAP-33, VAP-A, VAP33, hVAP-33	VAMP associated protein A	9218	ENSG00000101558	HGNC:12648
VAPB	ALS8, VAMP-B, VAP-B	VAMP associated protein B and C	9217	ENSG00000124164	HGNC:12649
VARS1	G7A, NDMSCA, VARS, VARS2	valyl-tRNA synthetase 1	7407	ENSG00000204394	HGNC:12651
VARS2	COXPD20, VALRS, VARS2L, VARSL	valyl-tRNA synthetase 2, mitochondrial	57176	ENSG00000137411	HGNC:21642
VASH1	KIAA1036, TTCP 1	vasohibin 1	22846	ENSG00000071246	HGNC:19964
VASH2	-	vasohibin 2	79805	ENSG00000143494	HGNC:25723
VASN	SLITL2	vasorin	114990	ENSG00000168140	HGNC:18517
VASP	-	vasodilator stimulated phosphoprotein	7408	ENSG00000125753	HGNC:12652
VAT1	VATI	vesicle amine transport 1	10493	ENSG00000108828	HGNC:16919
VAT1L	-	vesicle amine transport 1 like	57687	ENSG00000171724	HGNC:29315
VAV1	VAV	vav guanine nucleotide exchange factor 1	7409	ENSG00000141968	HGNC:12657
VAV2	VAV-2	vav guanine nucleotide exchange factor 2	7410	ENSG00000160293	HGNC:12658
VAV3	-	vav guanine nucleotide exchange factor 3	10451	ENSG00000134215	HGNC:12659
VAX1	MCOPS11	ventral anterior homeobox 1	11023	ENSG00000148704	HGNC:12660
VAX2	DRES93	ventral anterior homeobox 2	25806	ENSG00000116035	HGNC:12661
VBP1	HIBBJ46, PFD3, PFDN3, VBP-1	VHL binding protein 1	7411	ENSG00000155959	HGNC:12662
VCAM1	CD106, INCAM-100	vascular cell adhesion molecule 1	7412	ENSG00000162692	HGNC:12663
VCAN	CSPG2, ERVR, GHAP, PG-M, WGN, WGN1	versican	1462	ENSG00000038427	HGNC:2464
VCF1	FAM104A	VCP nuclear cofactor family member 1	84923	ENSG00000133193	HGNC:25918
VCF2	CXorf44, FAM104B	VCP nuclear cofactor family member 2	90736	ENSG00000182518	HGNC:25085
VCL	CMD1W, CMH15, HEL114, MV, MVCL	vinculin	7414	ENSG00000035403	HGNC:12665
VCP	CDC48, FTDALS6, TERA, p97	valosin containing protein	7415	ENSG00000165280	HGNC:12666
VCPIP1	DUBA3, VCIP135	valosin containing protein interacting protein 1	80124	ENSG00000175073	HGNC:30897
VCPKMT	C14orf138, METTL21D, VCP-KMT	valosin containing protein lysine methyltransferase	79609	ENSG00000100483	HGNC:20352
VCX	VCX-10r, VCX-B1, VCX1, VCX10R, VCXB1	variable charge X-linked	26609	ENSG00000182583	HGNC:12667
VCX2	VCX-2r, VCX2R, VCXB	variable charge X-linked 2	51480	ENSG00000177504	HGNC:18158
VCX3A	VCX-8r, VCX-A, VCX3, VCX8R, VCXA	variable charge X-linked 3A	51481	ENSG00000169059	HGNC:18159
VCX3B	VCX-C, VCXC	variable charge X-linked 3B	425054	ENSG00000205642	HGNC:31838
VCY	BPY1, VCY1, VCY1A	variable charge Y-linked	9084	ENSG00000129864	HGNC:12668
VCY1B	BPY1B	variable charge Y-linked 1B	353513	ENSG00000129862	HGNC:31751
VDAC1	PORIN, VDAC-1	voltage dependent anion channel 1	7416	ENSG00000213585	HGNC:12669
VDAC2	POR	voltage dependent anion channel 2	7417	ENSG00000165637	HGNC:12672
VDAC3	HD-VDAC3, VDAC-3	voltage dependent anion channel 3	7419	ENSG00000078668	HGNC:12674
VDR	NR1I1, PPP1R163	vitamin D receptor	7421	ENSG00000111424	HGNC:12679
VEGFA	MVCD1, VEGF, VPF	vascular endothelial growth factor A	7422	ENSG00000112715	HGNC:12680
VEGFB	VEGFL, VRF	vascular endothelial growth factor B	7423	ENSG00000173511	HGNC:12681
VEGFC	Flt4-L, LMPH1D, LMPHM4, VRP	vascular endothelial growth factor C	7424	ENSG00000150630	HGNC:12682
VEGFD	FIGF, VEGF-D	vascular endothelial growth factor D	2277	ENSG00000165197	HGNC:3708
VENTX	HPX42B, NA88A, VENTX2	VENT homeobox	27287	ENSG00000151650	HGNC:13639
VEPH1	MELT, VEPH	ventricular zone expressed PH domain containing 1	79674	ENSG00000197415	HGNC:25735
VEZF1	DB1, ZNF161	vascular endothelial zinc finger 1	7716	ENSG00000136451	HGNC:12949
VEZT	VEZATIN	vezatin, adherens junctions transmembrane protein	55591	ENSG00000028203	HGNC:18258
VGF	SCG7, SgVII	VGF nerve growth factor inducible	7425	ENSG00000128564	HGNC:12684
VGLL1	TDU, VGL1	vestigial like family member 1	51442	ENSG00000102243	HGNC:20985
VGLL2	VGL2, VITO1	vestigial like family member 2	245806	ENSG00000170162	HGNC:20232
VGLL3	VGL-3, VGL3	vestigial like family member 3	389136	ENSG00000206538	HGNC:24327
VGLL4	VGL-4	vestigial like family member 4	9686	ENSG00000144560	HGNC:28966
VHL	HRCA1, RCA1, VHL1, pVHL	von Hippel-Lindau tumor suppressor	7428	ENSG00000134086	HGNC:12687
VHLL	VHLP, VLP	VHL like	391104	ENSG00000189030	HGNC:30666
VIL1	D2S1471, VIL	villin 1	7429	ENSG00000127831	HGNC:12690
VILL	-	villin like	50853	ENSG00000136059	HGNC:30906
VIM	-	vimentin	7431	ENSG00000026025	HGNC:12692
VIP	PHM27	vasoactive intestinal peptide	7432	ENSG00000146469	HGNC:12693
VIPAS39	C14orf133, SPE-39, SPE39, VIPAR, VPS16B, hSPE-39	VPS33B interacting protein, apical-basolateral polarity regulator, spe-39 homolog	63894	ENSG00000151445	HGNC:20347
VIPR1	HVR1, II, PACAP-R-2, PACAP-R2, RDC1, V1RG, VAPC1, VIP-R-1, VIPR, VIRG, VPAC1, VPAC1R, VPCAP1R	vasoactive intestinal peptide receptor 1	7433	ENSG00000114812	HGNC:12694
VIPR2	C16DUPq36.3, DUP7q36.3, PACAP-R-3, PACAP-R3, VIP-R-2, VPAC2, VPAC2R, VPCAP2R	vasoactive intestinal peptide receptor 2	7434	ENSG00000106018	HGNC:12695
VIRMA	KIAA1429, MSTP054, fSAP121	vir like m6A methyltransferase associated	25962	ENSG00000164944	HGNC:24500
VIT	VIT1	vitrin	5212	ENSG00000205221	HGNC:12697
VKORC1	EDTP308, MST134, MST576, VKCFD2, VKOR	vitamin K epoxide reductase complex subunit 1	79001	ENSG00000167397	HGNC:23663
VKORC1L1	-	vitamin K epoxide reductase complex subunit 1 like 1	154807	ENSG00000196715	HGNC:21492
VLDLR	CAMRQ1, CARMQ1, CHRMQ1, VLDL-R, VLDLRCH	very low density lipoprotein receptor	7436	ENSG00000147852	HGNC:12698
VMA21	MEAX, XMEA	vacuolar ATPase assembly factor VMA21	203547	ENSG00000160131	HGNC:22082
VMAC	-	vimentin type intermediate filament associated coiled-coil protein	400673	ENSG00000187650	HGNC:33803
VMO1	ERGA6350, PRO21055	vitelline membrane outer layer 1 homolog	284013	ENSG00000182853	HGNC:30387
VMP1	EPG3, TANGO5, TMEM49	vacuole membrane protein 1	81671	ENSG00000062716	HGNC:29559
VN1R1	V1RL1, VNR19I1, ZVNH1, ZVNR1	vomeronasal 1 receptor 1	57191	ENSG00000178201	HGNC:13548
VN1R2	V1RL2	vomeronasal 1 receptor 2	317701	ENSG00000196131	HGNC:19872
VN1R4	V1RL4	vomeronasal 1 receptor 4	317703	ENSG00000228567	HGNC:19871
VN1R5	V1RL5	vomeronasal 1 receptor 5 (gene/pseudogene)	317705	ENSG00000197617	HGNC:19870
VNN1	HDLCQ8, Tiff66	vanin 1	8876	ENSG00000112299	HGNC:12705
VNN2	FOAP-4, GPI-80	vanin 2	8875	ENSG00000112303	HGNC:12706
VOPP1	ECOP, GASP, WBP1L2	VOPP1 WW domain binding protein	81552	ENSG00000154978	HGNC:34518
VPREB1	CD179a, IGI, IGVPB, VPREB	V-set pre-B cell surrogate light chain 1	7441	ENSG00000169575	HGNC:12709
VPREB3	8HS20, N27C7-2	V-set pre-B cell surrogate light chain 3	29802	ENSG00000128218	HGNC:12710
VPS11	END1, HLD12, PEP5, RNF108, hVPS11	VPS11 core subunit of CORVET and HOPS complexes	55823	ENSG00000160695	HGNC:14583
VPS13A	CHAC, CHOREIN	vacuolar protein sorting 13 homolog A	23230	ENSG00000197969	HGNC:1908
VPS13B	CHS1, COH1	vacuolar protein sorting 13 homolog B	157680	ENSG00000132549	HGNC:2183
VPS13C	PARK23	vacuolar protein sorting 13 homolog C	54832	ENSG00000129003	HGNC:23594
VPS13D	SCAR4	vacuolar protein sorting 13 homolog D	55187	ENSG00000048707	HGNC:23595
VPS16	DYT30, hVPS16	VPS16 core subunit of CORVET and HOPS complexes	64601	ENSG00000215305	HGNC:14584
VPS18	PEP3	VPS18 core subunit of CORVET and HOPS complexes	57617	ENSG00000104142	HGNC:15972
VPS25	DERP9, EAP20, FAP20	vacuolar protein sorting 25 homolog	84313	ENSG00000131475	HGNC:28122
VPS26A	HB58, Hbeta58, PEP8A, VPS26	VPS26, retromer complex component A	9559	ENSG00000122958	HGNC:12711
VPS26B	Pep8b	VPS26, retromer complex component B	112936	ENSG00000151502	HGNC:28119
VPS26C	DCRA, DSCR3, DSCRA	VPS26 endosomal protein sorting factor C	10311	ENSG00000157538	HGNC:3044
VPS28	-	VPS28 subunit of ESCRT-I	51160	ENSG00000160948	HGNC:18178
VPS29	DC15, DC7, PEP11	VPS29 retromer complex component	51699	ENSG00000111237	HGNC:14340
VPS33A	MPSPS	VPS33A core subunit of CORVET and HOPS complexes	65082	ENSG00000139719	HGNC:18179
VPS33B	-	VPS33B late endosome and lysosome associated	26276	ENSG00000184056	HGNC:12712
VPS35	MEM3, PARK17	VPS35 retromer complex component	55737	ENSG00000069329	HGNC:13487
VPS35L	C16orf62, EC97, RTSC3	VPS35 endosomal protein sorting factor like	57020	ENSG00000103544	HGNC:24641
VPS36	C13orf9, CGI-145, EAP45	vacuolar protein sorting 36 homolog	51028	ENSG00000136100	HGNC:20312
VPS37A	HCRP1, PQBP2, SPG53	VPS37A subunit of ESCRT-I	137492	ENSG00000155975	HGNC:24928
VPS37B	-	VPS37B subunit of ESCRT-I	79720	ENSG00000139722	HGNC:25754
VPS37C	-	VPS37C subunit of ESCRT-I	55048	ENSG00000167987	HGNC:26097
VPS37D	WBSCR24	VPS37D subunit of ESCRT-I	155382	ENSG00000176428	HGNC:18287
VPS39	TLP, VAM6, hVam6p	VPS39 subunit of HOPS complex	23339	ENSG00000166887	HGNC:20593
VPS41	HVPS41, HVSP41, hVps41p	VPS41 subunit of HOPS complex	27072	ENSG00000006715	HGNC:12713
VPS45	H1, H1VPS45, SCN5, VPS45A, VPS45B, VPS54A, VSP45, VSP45A	vacuolar protein sorting 45 homolog	11311	ENSG00000136631	HGNC:14579
VPS4A	CIMDAG, SKD1, SKD1A, SKD2, VPS4, VPS4-1	vacuolar protein sorting 4 homolog A	27183	ENSG00000132612	HGNC:13488
VPS4B	MIG1, SKD1, SKD1B, VPS4-2	vacuolar protein sorting 4 homolog B	9525	ENSG00000119541	HGNC:10895
VPS50	CCDC132, VPS54L	VPS50 subunit of EARP/GARPII complex	55610	ENSG00000004766	HGNC:25956
VPS51	ANG2, ANG3, C11orf2, C11orf3, FFR, PCH13	VPS51 subunit of GARP complex	738	ENSG00000149823	HGNC:1172
VPS52	ARE1, SAC2, SACM2L, dJ1033B10.5	VPS52 subunit of GARP complex	6293	ENSG00000223501	HGNC:10518
VPS53	HCCS1, PCH2E, hVps53L, pp13624	VPS53 subunit of GARP complex	55275	ENSG00000141252	HGNC:25608
VPS54	HCC8, PPP1R164, SLP-8p, VPS54L, WR, hVps54L	VPS54 subunit of GARP complex	51542	ENSG00000143952	HGNC:18652
VPS72	CFL1, Swc2, TCFL1, YL-1, YL1	vacuolar protein sorting 72 homolog	6944	ENSG00000163159	HGNC:11644
VPS8	KIAA0804	VPS8 subunit of CORVET complex	23355	ENSG00000156931	HGNC:29122
VPS9D1	ATP-BL, ATPBL, C16orf7	VPS9 domain containing 1	9605	ENSG00000075399	HGNC:13526
VRK1	PCH1, PCH1A	VRK serine/threonine kinase 1	7443	ENSG00000100749	HGNC:12718
VRK2	-	VRK serine/threonine kinase 2	7444	ENSG00000028116	HGNC:12719
VRK3	-	VRK serine/threonine kinase 3	51231	ENSG00000105053	HGNC:18996
VRTN	C14orf115, vertnin	vertebrae development associated	55237	ENSG00000133980	HGNC:20223
VSIG1	1700062D20Rik, GPA34, dJ889N15.1	V-set and immunoglobulin domain containing 1	340547	ENSG00000101842	HGNC:28675
VSIG10	-	V-set and immunoglobulin domain containing 10	54621	ENSG00000176834	HGNC:26078
VSIG10L	-	V-set and immunoglobulin domain containing 10 like	147645	ENSG00000186806	HGNC:27111
VSIG10L2	-	V-set and immunoglobulin domain containing 10 like 2	338667	ENSG00000283703	HGNC:27879
VSIG2	2210413P10Rik, CTH, CTXL	V-set and immunoglobulin domain containing 2	23584	ENSG00000019102	HGNC:17149
VSIG4	CRIg, Z39IG	V-set and immunoglobulin domain containing 4	11326	ENSG00000155659	HGNC:17032
VSIG8	-	V-set and immunoglobulin domain containing 8	391123	ENSG00000243284	HGNC:32063
VSIR	B7-H5, B7H5, C10orf54, DD1alpha, Dies1, GI24, PD-1H, PP2135, SISP1, VISTA	V-set immunoregulatory receptor	64115	ENSG00000107738	HGNC:30085
VSNL1	HLP3, HPCAL3, HUVISL1, VILIP, VILIP-1	visinin like 1	7447	ENSG00000163032	HGNC:12722
VSTM1	SIRL-1, SIRL1, UNQ3033	V-set and transmembrane domain containing 1	284415	ENSG00000189068	HGNC:29455
VSTM2A	VSTM2	V-set and transmembrane domain containing 2A	222008	ENSG00000170419	HGNC:28499
VSTM2B	-	V-set and transmembrane domain containing 2B	342865	ENSG00000187135	HGNC:33595
VSTM2L	C20orf102, dJ1118M15.2	V-set and transmembrane domain containing 2 like	128434	ENSG00000132821	HGNC:16096
VSTM4	C10orf72	V-set and transmembrane domain containing 4	196740	ENSG00000165633	HGNC:26470
VSTM5	C11orf90	V-set and transmembrane domain containing 5	387804	ENSG00000214376	HGNC:34443
VSX1	CAASDS, KTCN, KTCN1, PPCD, PPCD1, PPD, RINX	visual system homeobox 1	30813	ENSG00000100987	HGNC:12723
VSX2	CHX10, HOX10, MCOP2, MCOPCB3, RET1	visual system homeobox 2	338917	ENSG00000119614	HGNC:1975
VTA1	6orf55, C6orf55, DRG-1, DRG1, HSPC228, LIP5, My012, SBP1	vesicle trafficking 1	51534	ENSG00000009844	HGNC:20954
VTCN1	B7-H4, B7H4, B7S1, B7X, B7h.5, PRO1291, VCTN1	V-set domain containing T cell activation inhibitor 1	79679	ENSG00000134258	HGNC:28873
VTI1A	MMDS3, MVti1, VTI1RP2, Vti1-rp2	vesicle transport through interaction with t-SNAREs 1A	143187	ENSG00000151532	HGNC:17792
VTI1B	VTI1, VTI1-LIKE, VTI1L, VTI2, v-SNARE, vti1-rp1	vesicle transport through interaction with t-SNAREs 1B	10490	ENSG00000100568	HGNC:17793
VTN	V75, VN, VNT	vitronectin	7448	ENSG00000109072	HGNC:12724
VWA1	HMNMYO, WARP	von Willebrand factor A domain containing 1	64856	ENSG00000179403	HGNC:30910
VWA2	AMACO, CCSP-2, CCSP2, NET42	von Willebrand factor A domain containing 2	340706	ENSG00000165816	HGNC:24709
VWA3A	-	von Willebrand factor A domain containing 3A	146177	ENSG00000175267	HGNC:27088
VWA3B	SCAR22	von Willebrand factor A domain containing 3B	200403	ENSG00000168658	HGNC:28385
VWA5A	BCSC-1, BCSC1, LOH11CR2A	von Willebrand factor A domain containing 5A	4013	ENSG00000110002	HGNC:6658
VWA5B1	-	von Willebrand factor A domain containing 5B1	127731	ENSG00000158816	HGNC:26538
VWA5B2	-	von Willebrand factor A domain containing 5B2	90113	ENSG00000145198	HGNC:25144
VWA7	C6orf27, G7c, NG37	von Willebrand factor A domain containing 7	80737	ENSG00000204396	HGNC:13939
VWA8	KIAA0564, P7BP2	von Willebrand factor A domain containing 8	23078	ENSG00000102763	HGNC:29071
VWC2	PSST739, UNQ739	von Willebrand factor C domain containing 2	375567	ENSG00000188730	HGNC:30200
VWC2L	-	von Willebrand factor C domain containing 2 like	402117	ENSG00000174453	HGNC:37203
VWCE	URG11, VWC1	von Willebrand factor C and EGF domains	220001	ENSG00000167992	HGNC:26487
VWDE	-	von Willebrand factor D and EGF domains	221806	ENSG00000146530	HGNC:21897
VWF	F8VWF, VWD	von Willebrand factor	7450	ENSG00000110799	HGNC:12726
VXN	C8orf46	vexin	254778	ENSG00000169085	HGNC:28498
WAC	BM-016, DESSH, PRO1741, Wwp4	WW domain containing adaptor with coiled-coil	51322	ENSG00000095787	HGNC:17327
WAPL	FOE, KIAA0261, WAPAL	WAPL cohesin release factor	23063	ENSG00000062650	HGNC:23293
WARS1	GAMMA-2, HMN9, IFI53, IFP53, WARS	tryptophanyl-tRNA synthetase 1	7453	ENSG00000140105	HGNC:12729
WARS2	NEMMLAS, TrpRS, mtTrpRS	tryptophanyl tRNA synthetase 2, mitochondrial	10352	ENSG00000116874	HGNC:12730
WAS	IMD2, SCNX, THC, THC1, WASP, WASPA	WASP actin nucleation promoting factor	7454	ENSG00000015285	HGNC:12731
WASF1	NEDALVS, SCAR1, WAVE, WAVE1	WASP family member 1	8936	ENSG00000112290	HGNC:12732
WASF2	IMD2, SCAR2, WASF4, WAVE2, dJ393P12.2	WASP family member 2	10163	ENSG00000158195	HGNC:12733
WASF3	Brush-1, SCAR3, WAVE3	WASP family member 3	10810	ENSG00000132970	HGNC:12734
WASHC1	FAM39E, WASH, WASH1	WASH complex subunit 1	100287171	ENSG00000181404	HGNC:24361
WASHC2A	FAM21A, FAM21B, bA56A21.1, bA98I6.1	WASH complex subunit 2A	387680	ENSG00000099290	HGNC:23416
WASHC2C	FAM21A, FAM21C, VPEF	WASH complex subunit 2C	253725	ENSG00000172661	HGNC:23414
WASHC3	CCDC53, CGI-116	WASH complex subunit 3	51019	ENSG00000120860	HGNC:24256
WASHC4	KIAA1033, MRT43, SWIP	WASH complex subunit 4	23325	ENSG00000136051	HGNC:29174
WASHC5	KIAA0196, RTSC, RTSC1, SPG8	WASH complex subunit 5	9897	ENSG00000164961	HGNC:28984
WASL	N-WASP, NWASP, WASPB	WASP like actin nucleation promoting factor	8976	ENSG00000106299	HGNC:12735
WBP1	WBP-1	WW domain binding protein 1	23559	ENSG00000239779	HGNC:12737
WBP11	BUG13, CFAP90, FAP90, NPWBP, PPP1R165, SIPP1, VCTERL, VCTRL, WBP-11	WW domain binding protein 11	51729	ENSG00000084463	HGNC:16461
WBP1L	C10orf26, OPA1L, OPAL1	WW domain binding protein 1 like	54838	ENSG00000166272	HGNC:23510
WBP2	DFNB107, GRAMD6, WBP-2	WW domain binding protein 2	23558	ENSG00000132471	HGNC:12738
WBP2NL	GRAMD7, PAWP	WBP2 N-terminal like	164684	ENSG00000183066	HGNC:28389
WBP4	FBP21	WW domain binding protein 4	11193	ENSG00000120688	HGNC:12739
WDCP	C2orf44, MMAP, PP384	WD repeat and coiled coil containing	80304	ENSG00000163026	HGNC:26157
WDFY1	FENS-1, FENS1, WDF1, ZFYVE17	WD repeat and FYVE domain containing 1	57590	ENSG00000085449	HGNC:20451
WDFY2	PROF, WDF2, ZFYVE22	WD repeat and FYVE domain containing 2	115825	ENSG00000139668	HGNC:20482
WDFY3	ALFY, BCHS, MCPH18, ZFYVE25	WD repeat and FYVE domain containing 3	23001	ENSG00000163625	HGNC:20751
WDFY4	C10orf64	WDFY family member 4	57705	ENSG00000128815	HGNC:29323
WDHD1	AND-1, AND1, CHTF4, CTF4	WD repeat and HMG-box DNA binding protein 1	11169	ENSG00000198554	HGNC:23170
WDPCP	BBS15, C2orf86, CHDTHP, CPLANE5, FRITZ, FRTZ	WD repeat containing planar cell polarity effector	51057	ENSG00000143951	HGNC:28027
WDR1	AIP1, HEL-S-52, NORI-1, PFITS	WD repeat domain 1	9948	ENSG00000071127	HGNC:12754
WDR11	BRWD2, DR11, HH14, SRI1, WDR15	WD repeat domain 11	55717	ENSG00000120008	HGNC:13831
WDR12	YTM1	WD repeat domain 12	55759	ENSG00000138442	HGNC:14098
WDR13	MG21	WD repeat domain 13	64743	ENSG00000101940	HGNC:14352
WDR17	-	WD repeat domain 17	116966	ENSG00000150627	HGNC:16661
WDR18	Ipi3, R32184_1	WD repeat domain 18	57418	ENSG00000065268	HGNC:17956
WDR19	ATD5, CED4, DYF-2, FAP66, IFT144, NPHP13, ORF26, Oseg6, PWDMP, SRTD5	WD repeat domain 19	57728	ENSG00000157796	HGNC:18340
WDR20	Bun107, DMR	WD repeat domain 20	91833	ENSG00000140153	HGNC:19667
WDR24	C16orf21, JFP7	WD repeat domain 24	84219	ENSG00000127580	HGNC:20852
WDR25	C14orf67	WD repeat domain 25	79446	ENSG00000176473	HGNC:21064
WDR26	CDW2, GID7, MIP2, SKDEAS	WD repeat domain 26	80232	ENSG00000162923	HGNC:21208
WDR27	-	WD repeat domain 27	253769	ENSG00000184465	HGNC:21248
WDR3	DIP2, UTP12	WD repeat domain 3	10885	ENSG00000065183	HGNC:12755
WDR31	-	WD repeat domain 31	114987	ENSG00000148225	HGNC:21421
WDR33	NET14, WDC146	WD repeat domain 33	55339	ENSG00000136709	HGNC:25651
WDR35	CED2, FAP118, IFT121, IFTA1, SRTD7	WD repeat domain 35	57539	ENSG00000118965	HGNC:29250
WDR36	GLC1G, TA-WDRP, TAWDRP, UTP21	WD repeat domain 36	134430	ENSG00000134987	HGNC:30696
WDR37	NOCGUS	WD repeat domain 37	22884	ENSG00000047056	HGNC:31406
WDR38	-	WD repeat domain 38	401551	ENSG00000136918	HGNC:23745
WDR4	GAMOS6, MIGSB, TRM82, TRMT82, Wuho, hWH	WD repeat domain 4	10785	ENSG00000160193	HGNC:12756
WDR41	MSTP048	WD repeat domain 41	55255	ENSG00000164253	HGNC:25601
WDR43	NET12, UTP5	WD repeat domain 43	23160	ENSG00000163811	HGNC:28945
WDR44	RAB11BP, RPH11, SYM-4	WD repeat domain 44	54521	ENSG00000131725	HGNC:30512
WDR45	JM5, NBIA4, NBIA5, WDRX1, WIPI-4, WIPI4	WD repeat domain 45	11152	ENSG00000196998	HGNC:28912
WDR45B	NEDSBAS, WDR45L, WIPI-3, WIPI3	WD repeat domain 45B	56270	ENSG00000141580	HGNC:25072
WDR46	BING4, C6orf11, FP221, UTP7	WD repeat domain 46	9277	ENSG00000227057	HGNC:13923
WDR47	-	WD repeat domain 47	22911	ENSG00000085433	HGNC:29141
WDR48	Bun62, P80, SPG60, UAF1	WD repeat domain 48	57599	ENSG00000114742	HGNC:30914
WDR49	-	WD repeat domain 49	151790	ENSG00000174776	HGNC:26587
WDR5	BIG-3, CFAP89, SWD3	WD repeat domain 5	11091	ENSG00000196363	HGNC:12757
WDR53	-	WD repeat domain 53	348793	ENSG00000185798	HGNC:28786
WDR54	-	WD repeat domain 54	84058	ENSG00000005448	HGNC:25770
WDR55	-	WD repeat domain 55	54853	ENSG00000120314	HGNC:25971
WDR59	CDW12, FP977, p90-120	WD repeat domain 59	79726	ENSG00000103091	HGNC:25706
WDR5B	-	WD repeat domain 5B	54554	ENSG00000196981	HGNC:17826
WDR6	-	WD repeat domain 6	11180	ENSG00000178252	HGNC:12758
WDR62	C19orf14, MCPH2	WD repeat domain 62	284403	ENSG00000075702	HGNC:24502
WDR64	-	WD repeat domain 64	128025	ENSG00000162843	HGNC:26570
WDR7	TRAG	WD repeat domain 7	23335	ENSG00000091157	HGNC:13490
WDR70	-	WD repeat domain 70	55100	ENSG00000082068	HGNC:25495
WDR72	AI2A3	WD repeat domain 72	256764	ENSG00000166415	HGNC:26790
WDR73	GAMOS, GAMOS1, HSPC264	WD repeat domain 73	84942	ENSG00000177082	HGNC:25928
WDR74	Nsa1	WD repeat domain 74	54663	ENSG00000133316	HGNC:25529
WDR75	NET16, UTP17	WD repeat domain 75	84128	ENSG00000115368	HGNC:25725
WDR76	CDW14	WD repeat domain 76	79968	ENSG00000092470	HGNC:25773
WDR77	HKMT1069, MEP-50, MEP50, Nbla10071, p44, p44/Mep50	WD repeat domain 77	79084	ENSG00000116455	HGNC:29652
WDR81	CAMRQ2, HYC3, PPP1R166, SORF-2	WD repeat domain 81	124997	ENSG00000167716	HGNC:26600
WDR82	MST107, MSTP107, PRO2730, PRO34047, SWD2, TMEM113, WDR82A	WD repeat domain 82	80335	ENSG00000164091	HGNC:28826
WDR83	MORG1	WD repeat domain 83	84292	ENSG00000123154	HGNC:32672
WDR83OS	ASTERIX, C19orf56, PAT-10, PAT10, PTD008	WD repeat domain 83 opposite strand	51398	ENSG00000105583	HGNC:30203
WDR86	-	WD repeat domain 86	349136	ENSG00000187260	HGNC:28020
WDR87	NYD-SP11	WD repeat domain 87	83889	ENSG00000171804	HGNC:29934
WDR88	PQWD	WD repeat domain 88	126248	ENSG00000166359	HGNC:26999
WDR89	C14orf150, MSTP050	WD repeat domain 89	112840	ENSG00000140006	HGNC:20489
WDR90	C16orf15, C16orf16, C16orf17, C16orf18, C16orf19, POC16	WD repeat domain 90	197335	ENSG00000161996	HGNC:26960
WDR91	HSPC049, SORF-1, SORF1	WD repeat domain 91	29062	ENSG00000105875	HGNC:24997
WDR93	C1d-87, CFAP297, FAP297	WD repeat domain 93	56964	ENSG00000140527	HGNC:26924
WDR97	KIAA1875	WD repeat domain 97	340390	ENSG00000179698	HGNC:26959
WDSUB1	UBOX6, WDSAM1	WD repeat, sterile alpha motif and U-box domain containing 1	151525	ENSG00000196151	HGNC:26697
WDTC1	ADP, DCAF9	WD and tetratricopeptide repeats 1	23038	ENSG00000142784	HGNC:29175
WEE1	WEE1A, WEE1hu	WEE1 G2 checkpoint kinase	7465	ENSG00000166483	HGNC:12761
WEE2	OOMD5, WEE1B	WEE2 oocyte meiosis inhibiting kinase	494551	ENSG00000214102	HGNC:19684
WFDC1	PS20	WAP four-disulfide core domain 1	58189	ENSG00000103175	HGNC:15466
WFDC10A	C20orf146, WAP10, dJ688G8.3	WAP four-disulfide core domain 10A	140832	ENSG00000180305	HGNC:16139
WFDC10B	WAP12	WAP four-disulfide core domain 10B	280664	ENSG00000182931	HGNC:20479
WFDC11	WAP11	WAP four-disulfide core domain 11	259239	ENSG00000180083	HGNC:20478
WFDC12	C20orf122, SWAM2, WAP2, dJ211D12.4	WAP four-disulfide core domain 12	128488	ENSG00000168703	HGNC:16115
WFDC13	C20orf138, WAP13, dJ601O1.3	WAP four-disulfide core domain 13	164237	ENSG00000168634	HGNC:16131
WFDC2	EDDM4, HE4, WAP5, dJ461P17.6	WAP four-disulfide core domain 2	10406	ENSG00000101443	HGNC:15939
WFDC3	WAP14, dJ447F3.3	WAP four-disulfide core domain 3	140686	ENSG00000124116	HGNC:15957
WFDC5	PRG5, WAP1, dJ211D12.5	WAP four-disulfide core domain 5	149708	ENSG00000175121	HGNC:20477
WFDC6	C20orf171, HEL-S-295, WAP6, dJ461P17.11	WAP four-disulfide core domain 6	140870	ENSG00000243543	HGNC:16164
WFDC8	C20orf170, HEL-S-292, WAP8, dJ461P17.1	WAP four-disulfide core domain 8	90199	ENSG00000158901	HGNC:16163
WFDC9	WAP9, dJ688G8.2	WAP four-disulfide core domain 9	259240	ENSG00000180205	HGNC:20380
WFIKKN1	C16orf12, RJD2, WFDC20A, WFIKKN	WAP, follistatin/kazal, immunoglobulin, kunitz and netrin domain containing 1	117166	ENSG00000127578	HGNC:30912
WFIKKN2	GASP-1, WFDC20B, WFIKKNRP, hGASP-1	WAP, follistatin/kazal, immunoglobulin, kunitz and netrin domain containing 2	124857	ENSG00000173714	HGNC:30916
WFS1	CTRCT41, WFRS, WFS, WFSL	wolframin ER transmembrane glycoprotein	7466	ENSG00000109501	HGNC:12762
WHAMM	WHAMM1, WHDC1	WASP homolog associated with actin, golgi membranes and microtubules	123720	ENSG00000156232	HGNC:30493
WHRN	CIP98, DFNB31, PDZD7B, USH2D, WI	whirlin	25861	ENSG00000095397	HGNC:16361
WIF1	WIF-1	WNT inhibitory factor 1	11197	ENSG00000156076	HGNC:18081
WIPF1	PRPL-2, WAS2, WASPIP, WIP	WAS/WASL interacting protein family member 1	7456	ENSG00000115935	HGNC:12736
WIPF2	WICH, WIRE	WAS/WASL interacting protein family member 2	147179	ENSG00000171475	HGNC:30923
WIPF3	CR16	WAS/WASL interacting protein family member 3	644150	ENSG00000122574	HGNC:22004
WIPI1	ATG18, ATG18A, WIPI49	WD repeat domain, phosphoinositide interacting 1	55062	ENSG00000070540	HGNC:25471
WIPI2	ATG18B, Atg21, CGI-50, IDDSSA, WIPI-2	WD repeat domain, phosphoinositide interacting 2	26100	ENSG00000157954	HGNC:32225
WIZ	ZNF803	WIZ zinc finger	58525	ENSG00000011451	HGNC:30917
WLS	C1orf139, EVI, GPR177, MRP, mig-14	Wnt ligand secretion mediator	79971	ENSG00000116729	HGNC:30238
WNK1	HSAN2, HSN2, KDP, PPP1R167, PRKWNK1, PSK, p65	WNK lysine deficient protein kinase 1	65125	ENSG00000060237	HGNC:14540
WNK2	NY-CO-43, P/OKcl.13, PRKWNK2, SDCCAG43	WNK lysine deficient protein kinase 2	65268	ENSG00000165238	HGNC:14542
WNK3	PRKWNK3	WNK lysine deficient protein kinase 3	65267	ENSG00000196632	HGNC:14543
WNK4	PHA2B, PRKWNK4	WNK lysine deficient protein kinase 4	65266	ENSG00000126562	HGNC:14544
WNT1	BMND16, INT1, OI15	Wnt family member 1	7471	ENSG00000125084	HGNC:12774
WNT10A	OODD, SSPS, STHAG4	Wnt family member 10A	80326	ENSG00000135925	HGNC:13829
WNT10B	SHFM6, STHAG8, WNT-12	Wnt family member 10B	7480	ENSG00000169884	HGNC:12775
WNT11	HWNT11	Wnt family member 11	7481	ENSG00000085741	HGNC:12776
WNT16	-	Wnt family member 16	51384	ENSG00000002745	HGNC:16267
WNT2	INT1L1, IRP	Wnt family member 2	7472	ENSG00000105989	HGNC:12780
WNT2B	WNT13	Wnt family member 2B	7482	ENSG00000134245	HGNC:12781
WNT3	INT4, TETAMS	Wnt family member 3	7473	ENSG00000108379	HGNC:12782
WNT3A	-	Wnt family member 3A	89780	ENSG00000154342	HGNC:15983
WNT4	SERKAL, WNT-4	Wnt family member 4	54361	ENSG00000162552	HGNC:12783
WNT5A	hWNT5A	Wnt family member 5A	7474	ENSG00000114251	HGNC:12784
WNT5B	-	Wnt family member 5B	81029	ENSG00000111186	HGNC:16265
WNT6	-	Wnt family member 6	7475	ENSG00000115596	HGNC:12785
WNT7A	Wnt-7a	Wnt family member 7A	7476	ENSG00000154764	HGNC:12786
WNT7B	-	Wnt family member 7B	7477	ENSG00000188064	HGNC:12787
WNT8A	WNT8D	Wnt family member 8A	7478	ENSG00000061492	HGNC:12788
WNT8B	-	Wnt family member 8B	7479	ENSG00000075290	HGNC:12789
WNT9A	WNT14	Wnt family member 9A	7483	ENSG00000143816	HGNC:12778
WNT9B	WNT14B, WNT15	Wnt family member 9B	7484	ENSG00000158955	HGNC:12779
WRAP53	DKCB3, TCAB1, WDR79	WD repeat containing antisense to TP53	55135	ENSG00000141499	HGNC:25522
WRAP73	WDR8	WD repeat containing, antisense to TP73	49856	ENSG00000116213	HGNC:12759
WRN	RECQ3, RECQL2, RECQL3	WRN RecQ like helicase	7486	ENSG00000165392	HGNC:12791
WRNIP1	CFAP93, FAP93, WHIP, bA420G6.2	WRN helicase interacting protein 1	56897	ENSG00000124535	HGNC:20876
WSB1	SWIP1, WSB-1	WD repeat and SOCS box containing 1	26118	ENSG00000109046	HGNC:19221
WSB2	SBA2	WD repeat and SOCS box containing 2	55884	ENSG00000176871	HGNC:19222
WSCD1	-	WSC domain containing 1	23302	ENSG00000179314	HGNC:29060
WSCD2	-	WSC domain containing 2	9671	ENSG00000075035	HGNC:29117
WT1	AWT1, GUD, NPHS4, WAGR, WIT-2, WT33	WT1 transcription factor	7490	ENSG00000184937	HGNC:12796
WTAP	Mum2	WT1 associated protein	9589	ENSG00000146457	HGNC:16846
WTIP	-	WT1 interacting protein	126374	ENSG00000142279	HGNC:20964
WWC1	HBEBP3, HBEBP36, KIBRA, MEMRYQTL, PPP1R168	WW and C2 domain containing 1	23286	ENSG00000113645	HGNC:29435
WWC2	BOMB	WW and C2 domain containing 2	80014	ENSG00000151718	HGNC:24148
WWC3	BM042	WWC family member 3	55841	ENSG00000047644	HGNC:29237
WWOX	D16S432E, DEE28, EIEE28, FOR, FRA16D, HHCMA56, PRO0128, SCAR12, SDR41C1, WOX1	WW domain containing oxidoreductase	51741	ENSG00000186153	HGNC:12799
WWP1	AIP5, Tiul1, hSDRP1	WW domain containing E3 ubiquitin protein ligase 1	11059	ENSG00000123124	HGNC:17004
WWP2	AIP2, WWp2-like	WW domain containing E3 ubiquitin protein ligase 2	11060	ENSG00000198373	HGNC:16804
WWTR1	TAZ	WW domain containing transcription regulator 1	25937	ENSG00000018408	HGNC:24042
XAB2	HCNP, HCRN, NTC90, SYF1	XPA binding protein 2	56949	ENSG00000076924	HGNC:14089
XAF1	BIRC4BP, HSXIAPAF1, XIAPAF1	XIAP associated factor 1	54739	ENSG00000132530	HGNC:30932
XAGE1A	CT12.1, CT12.1A, CT12.1B, CTP9, GAGED2, XAGE-1, XAGE1, XAGE1B	X antigen family member 1A	653220	ENSG00000204379	HGNC:4111
XAGE1B	CT12.1, CT12.1C, CT12.1D, CT12.1E, CT12.1b, CTP9, GAGED2, XAGE-1, XAGE1, XAGE1C, XAGE1D, XAGE1E	X antigen family member 1B	653067	ENSG00000204382	HGNC:25400
XAGE2	CT12.2, GAGED3, XAGE-2, XAGE2B	X antigen family member 2	9502	ENSG00000155622	HGNC:4112
XAGE3	CT12.3a, CT12.3b, GAGED4, PLAC6, XAGE-3, pp9012	X antigen family member 3	170626	ENSG00000171402	HGNC:14618
XAGE5	CT12.5, GAGED5, XAGE-5	X antigen family member 5	170627	ENSG00000171405	HGNC:30930
XBP1	TREB-5, TREB5, XBP-1, XBP2	X-box binding protein 1	7494	ENSG00000100219	HGNC:12801
XCL1	ATAC, LPTN, LTN, SCM-1, SCM-1a, SCM1, SCM1A, SCYC1	X-C motif chemokine ligand 1	6375	ENSG00000143184	HGNC:10645
XCL2	SCM-1b, SCM1B, SCYC2	X-C motif chemokine ligand 2	6846	ENSG00000143185	HGNC:10646
XCR1	CCXCR1, GPR5	X-C motif chemokine receptor 1	2829	ENSG00000173578	HGNC:1625
XDH	XAN1, XO, XOR	xanthine dehydrogenase	7498	ENSG00000158125	HGNC:12805
XG	PBDX	Xg glycoprotein (Xg blood group)	7499	ENSG00000124343	HGNC:12806
XIAP	API3, BIRC4, IAP-3, ILP1, MIHA, XLP2, hIAP-3, hIAP3	X-linked inhibitor of apoptosis	331	ENSG00000101966	HGNC:592
XIRP1	CMYA1, Xin	xin actin binding repeat containing 1	165904	ENSG00000168334	HGNC:14301
XIRP2	CMYA3	xin actin binding repeat containing 2	129446	ENSG00000163092	HGNC:14303
XK	KX, NA, NAC, X1k, XKR1	X-linked Kx blood group	7504	ENSG00000047597	HGNC:12811
XKR3	XRG3, XTES	XK related 3	150165	ENSG00000172967	HGNC:28778
XKR4	XRG4	XK related 4	114786	ENSG00000206579	HGNC:29394
XKR5	HARL2754, UNQ2754, XRG5A, XRG5BM	XK related 5	389610	ENSG00000275591	HGNC:20782
XKR6	C8orf21, C8orf5, C8orf7, XRG6	XK related 6	286046	ENSG00000171044	HGNC:27806
XKR7	C20orf159, dJ310O13.4	XK related 7	343702	ENSG00000260903	HGNC:23062
XKR8	XRG8, hXkr8	XK related 8	55113	ENSG00000158156	HGNC:25508
XKR9	XRG9	XK related 9	389668	ENSG00000221947	HGNC:20937
XKRX	XKR2, XPLAC, XRG2	XK related X-linked	402415	ENSG00000182489	HGNC:29845
XNDC1N		XRCC1 N-terminal domain containing 1, N-terminal like	100133315	ENSG00000254469	HGNC:54661
XPA	XP1, XPAC	XPA, DNA damage recognition and repair factor	7507	ENSG00000136936	HGNC:12814
XPC	RAD4, XP3, XPCC, p125	XPC complex subunit, DNA damage recognition and repair factor	7508	ENSG00000154767	HGNC:12816
XPNPEP1	APP1, SAMP, XPNPEP, XPNPEPL, XPNPEPL1	X-prolyl aminopeptidase 1	7511	ENSG00000108039	HGNC:12822
XPNPEP2	AEACEI, APP2	X-prolyl aminopeptidase 2	7512	ENSG00000122121	HGNC:12823
XPNPEP3	APP3, ICP55, NPHPL1	X-prolyl aminopeptidase 3	63929	ENSG00000196236	HGNC:28052
XPO1	CRM-1, CRM1, emb, exp1	exportin 1	7514	ENSG00000082898	HGNC:12825
XPO4	exp4	exportin 4	64328	ENSG00000132953	HGNC:17796
XPO5	exp5	exportin 5	57510	ENSG00000124571	HGNC:17675
XPO6	EXP6, RANBP20	exportin 6	23214	ENSG00000169180	HGNC:19733
XPO7	EXP7, RANBP16	exportin 7	23039	ENSG00000130227	HGNC:14108
XPOT	XPO3	exportin for tRNA	11260	ENSG00000184575	HGNC:12826
XPR1	IBGC6, SLC53A1, SYG1, X3	xenotropic and polytropic retrovirus receptor 1	9213	ENSG00000143324	HGNC:12827
XRCC1	RCC, SCAR26	X-ray repair cross complementing 1	7515	ENSG00000073050	HGNC:12828
XRCC2	FANCU, POF17, SPGF50	X-ray repair cross complementing 2	7516	ENSG00000196584	HGNC:12829
XRCC3	CMM6	X-ray repair cross complementing 3	7517	ENSG00000126215	HGNC:12830
XRCC4	SSMED	X-ray repair cross complementing 4	7518	ENSG00000152422	HGNC:12831
XRCC5	KARP-1, KARP1, KU80, KUB2, Ku86, NFIV	X-ray repair cross complementing 5	7520	ENSG00000079246	HGNC:12833
XRCC6	CTC75, CTCBF, G22P1, KU70, ML8, TLAA	X-ray repair cross complementing 6	2547	ENSG00000196419	HGNC:4055
XRN1	SEP1	5'-3' exoribonuclease 1	54464	ENSG00000114127	HGNC:30654
XRN2	-	5'-3' exoribonuclease 2	22803	ENSG00000088930	HGNC:12836
XRRA1	-	X-ray radiation resistance associated 1	143570	ENSG00000166435	HGNC:18868
XXYLT1	C3orf21	xyloside xylosyltransferase 1	152002	ENSG00000173950	HGNC:26639
XYLB	-	xylulokinase	9942	ENSG00000093217	HGNC:12839
XYLT1	DBQD2, PXYLT1, XT-I, XT1, XTI, XYLTI, xylT-I	xylosyltransferase 1	64131	ENSG00000103489	HGNC:15516
XYLT2	PXYLT2, SOS, XT-II, XT2, xylT-II	xylosyltransferase 2	64132	ENSG00000015532	HGNC:15517
YAE1	C7orf36, CIAB2, GK003, YAE1D1	YAE1 maturation factor of ABCE1	57002	ENSG00000241127	HGNC:24857
YAF2	-	YY1 associated factor 2	10138	ENSG00000015153	HGNC:17363
YAP1	COB1, YAP, YAP2, YAP65, YKI	Yes1 associated transcriptional regulator	10413	ENSG00000137693	HGNC:16262
YARS1	CMTDIC, TYRRS, YARS, YRS, YTS	tyrosyl-tRNA synthetase 1	8565	ENSG00000134684	HGNC:12840
YARS2	CGI-04, MLASA2, MT-TYRRS, TYRRS	tyrosyl-tRNA synthetase 2	51067	ENSG00000139131	HGNC:24249
YBEY	C21orf57	ybeY metalloendoribonuclease	54059	ENSG00000182362	HGNC:1299
YBX1	BP-8, CBF-A, CSDA2, CSDB, DBPB, EFI-A, MDR-NF1, NSEP-1, NSEP1, YB-1, YB1	Y-box binding protein 1	4904	ENSG00000065978	HGNC:8014
YBX2	CONTRIN, CSDA3, DBPC, MSY2	Y-box binding protein 2	51087	ENSG00000006047	HGNC:17948
YBX3	CSDA, CSDA1, DBPA, ZONAB	Y-box binding protein 3	8531	ENSG00000060138	HGNC:2428
YDJC	-	YdjC chitooligosaccharide deacetylase homolog	150223	ENSG00000161179	HGNC:27158
YEATS2	FAME4	YEATS domain containing 2	55689	ENSG00000163872	HGNC:25489
YEATS4	4930573H17Rik, B230215M10Rik, GAS41, NUBI-1, YAF9	YEATS domain containing 4	8089	ENSG00000127337	HGNC:24859
YES1	HsT441, P61-YES, Yes, c-yes	YES proto-oncogene 1, Src family tyrosine kinase	7525	ENSG00000176105	HGNC:12841
YIF1A	54TM, FinGER7, YIF1, YIF1P	Yip1 interacting factor homolog A, membrane trafficking protein	10897	ENSG00000174851	HGNC:16688
YIF1B	FinGER8, KABAMAS	Yip1 interacting factor homolog B, membrane trafficking protein	90522	ENSG00000167645	HGNC:30511
YIPF1	DJ167A19.1, FinGER1	Yip1 domain family member 1	54432	ENSG00000058799	HGNC:25231
YIPF2	FinGER2	Yip1 domain family member 2	78992	ENSG00000130733	HGNC:28476
YIPF3	C6orf109, FinGER3, KLIP1, dJ337H4.3	Yip1 domain family member 3	25844	ENSG00000137207	HGNC:21023
YIPF4	FinGER4, Nbla11189	Yip1 domain family member 4	84272	ENSG00000119820	HGNC:28145
YIPF5	FinGER5, MEDS2, SB140, SMAP-5, SMAP5, YIP1A	Yip1 domain family member 5	81555	ENSG00000145817	HGNC:24877
YIPF6	FinGER6	Yip1 domain family member 6	286451	ENSG00000181704	HGNC:28304
YIPF7	FinGER9	Yip1 domain family member 7	285525	ENSG00000177752	HGNC:26825
YJEFN3	-	YjeF N-terminal domain containing 3	374887	ENSG00000250067	HGNC:24785
YJU2	CCDC94	YJU2 splicing factor homolog	55702	ENSG00000105248	HGNC:25518
YJU2B	CCDC130	YJU2 splicing factor homolog B	81576	ENSG00000104957	HGNC:28118
YKT6	-	YKT6 v-SNARE homolog	10652	ENSG00000106636	HGNC:16959
YLPM1	C14orf170, PPP1R169, ZAP113, ZAP3	YLP motif containing 1	56252	ENSG00000119596	HGNC:17798
YME1L1	FTSH, MEG4, OPA11, PAMP, YME1L	YME1 like 1 ATPase	10730	ENSG00000136758	HGNC:12843
YOD1	DUBA8, OTUD2, PRO0907	YOD1 deubiquitinase	55432	ENSG00000180667	HGNC:25035
YPEL1	FKSG3	yippee like 1	29799	ENSG00000100027	HGNC:12845
YPEL2	FKSG4	yippee like 2	388403	ENSG00000175155	HGNC:18326
YPEL3	-	yippee like 3	83719	ENSG00000090238	HGNC:18327
YPEL4	-	yippee like 4	219539	ENSG00000166793	HGNC:18328
YPEL5	CGI-127	yippee like 5	51646	ENSG00000119801	HGNC:18329
YRDC	DRIP3, IRIP, SUA5	yrdC N6-threonylcarbamoyltransferase domain containing	79693	ENSG00000196449	HGNC:28905
YTHDC1	YT521, YT521-B	YTH domain containing 1	91746	ENSG00000083896	HGNC:30626
YTHDC2	CAHL, hYTHDC2	YTH domain containing 2	64848	ENSG00000047188	HGNC:24721
YTHDF1	C20orf21, DF1	YTH N6-methyladenosine RNA binding protein 1	54915	ENSG00000149658	HGNC:15867
YTHDF2	CAHL, DF2, HGRG8, NY-REN-2	YTH N6-methyladenosine RNA binding protein 2	51441	ENSG00000198492	HGNC:31675
YTHDF3	DF3	YTH N6-methyladenosine RNA binding protein 3	253943	ENSG00000185728	HGNC:26465
YWHAB	GW128, HEL-S-1, HS1, KCIP-1, YWHAA	tyrosine 3-monooxygenase/tryptophan 5-monooxygenase activation protein beta	7529	ENSG00000166913	HGNC:12849
YWHAE	14-3-3E, HEL2, KCIP-1, MDCR, MDS	tyrosine 3-monooxygenase/tryptophan 5-monooxygenase activation protein epsilon	7531	ENSG00000108953	HGNC:12851
YWHAG	14-3-3GAMMA, DEE56, EIEE56, PPP1R170	tyrosine 3-monooxygenase/tryptophan 5-monooxygenase activation protein gamma	7532	ENSG00000170027	HGNC:12852
YWHAH	YWHA1	tyrosine 3-monooxygenase/tryptophan 5-monooxygenase activation protein eta	7533	ENSG00000128245	HGNC:12853
YWHAQ	14-3-3, 1C5, HS1	tyrosine 3-monooxygenase/tryptophan 5-monooxygenase activation protein theta	10971	ENSG00000134308	HGNC:12854
YWHAZ	14-3-3-zeta, HEL-S-3, HEL-S-93, HEL4, KCIP-1, POPCHAS, YWHAD	tyrosine 3-monooxygenase/tryptophan 5-monooxygenase activation protein zeta	7534	ENSG00000164924	HGNC:12855
YY1	DELTA, GADEVS, INO80S, NF-E1, UCRBP, YIN-YANG-1	YY1 transcription factor	7528	ENSG00000100811	HGNC:12856
YY1AP1	GRNG, HCCA1, HCCA2, YY1AP	YY1 associated protein 1	55249	ENSG00000163374	HGNC:30935
YY2	ZNF631	YY2 transcription factor	404281	ENSG00000230797	HGNC:31684
ZACN	L2, LGICZ, LGICZ1, ZAC, ZAC1	zinc activated ion channel	353174	ENSG00000186919	HGNC:29504
ZAN	-	zonadhesin	7455	ENSG00000146839	HGNC:12857
ZAP70	ADMIO2, IMD48, SRK, STCD, STD, TZK, ZAP-70	zeta chain of T cell receptor associated protein kinase 70	7535	ENSG00000115085	HGNC:12858
ZAR1	Z3CXXC6	zygote arrest 1	326340	ENSG00000182223	HGNC:20436
ZAR1L	Z3CXXC7, ZAR2	zygote arrest 1 like	646799	ENSG00000189167	HGNC:37116
ZBBX	-	zinc finger B-box domain containing	79740	ENSG00000169064	HGNC:26245
ZBED1	ALTE, DREF, TRAMP, hDREF	zinc finger BED-type containing 1	9189	ENSG00000214717	HGNC:447
ZBED2	-	zinc finger BED-type containing 2	79413	ENSG00000177494	HGNC:20710
ZBED3	-	zinc finger BED-type containing 3	84327	ENSG00000132846	HGNC:20711
ZBED4	-	zinc finger BED-type containing 4	9889	ENSG00000100426	HGNC:20721
ZBED5	Buster1	zinc finger BED-type containing 5	58486	ENSG00000236287	HGNC:30803
ZBED6	MGR	zinc finger BED-type containing 6	100381270	ENSG00000257315	HGNC:33273
ZBP1	C20orf183, DAI, DLM-1, DLM1	Z-DNA binding protein 1	81030	ENSG00000124256	HGNC:16176
ZBTB1	ZNF909	zinc finger and BTB domain containing 1	22890	ENSG00000126804	HGNC:20259
ZBTB10	RINZF	zinc finger and BTB domain containing 10	65986	ENSG00000205189	HGNC:30953
ZBTB11	MRT69, ZNF-U69274, ZNF913	zinc finger and BTB domain containing 11	27107	ENSG00000066422	HGNC:16740
ZBTB12	Bat9, C6orf46, D6S59E, G10, NG35	zinc finger and BTB domain containing 12	221527	ENSG00000204366	HGNC:19066
ZBTB14	ZF5, ZFP-161, ZFP-5, ZFP161, ZNF478	zinc finger and BTB domain containing 14	7541	ENSG00000198081	HGNC:12860
ZBTB16	PLZF, ZNF145	zinc finger and BTB domain containing 16	7704	ENSG00000109906	HGNC:12930
ZBTB17	MIZ-1, ZNF151, ZNF60, pHZ-67	zinc finger and BTB domain containing 17	7709	ENSG00000116809	HGNC:12936
ZBTB18	C2H2-171, MRD22, RP58, TAZ-1, ZNF238	zinc finger and BTB domain containing 18	10472	ENSG00000179456	HGNC:13030
ZBTB2	ZNF437	zinc finger and BTB domain containing 2	57621	ENSG00000181472	HGNC:20868
ZBTB20	DPZF, HOF, ODA-8S, PRIMS, ZNF288	zinc finger and BTB domain containing 20	26137	ENSG00000181722	HGNC:13503
ZBTB21	ZNF295	zinc finger and BTB domain containing 21	49854	ENSG00000173276	HGNC:13083
ZBTB22	BING1, ZBTB22A, ZNF297, ZNF297A, fru, fruitless	zinc finger and BTB domain containing 22	9278	ENSG00000236104	HGNC:13085
ZBTB24	BIF1, ICF2, PATZ2, ZNF450	zinc finger and BTB domain containing 24	9841	ENSG00000112365	HGNC:21143
ZBTB25	C14orf51, KUP, ZNF46	zinc finger and BTB domain containing 25	7597	ENSG00000089775	HGNC:13112
ZBTB26	ZNF481, bioref	zinc finger and BTB domain containing 26	57684	ENSG00000171448	HGNC:23383
ZBTB3	-	zinc finger and BTB domain containing 3	79842	ENSG00000185670	HGNC:22918
ZBTB32	FAXF, FAZF, Rog, TZFP, ZNF538	zinc finger and BTB domain containing 32	27033	ENSG00000011590	HGNC:16763
ZBTB33	ZNF-kaiso, ZNF348	zinc finger and BTB domain containing 33	10009	ENSG00000177485	HGNC:16682
ZBTB34	ZNF918	zinc finger and BTB domain containing 34	403341	ENSG00000177125	HGNC:31446
ZBTB37	D430004I08Rik, ZNF908	zinc finger and BTB domain containing 37	84614	ENSG00000185278	HGNC:28365
ZBTB38	CIBZ, PPP1R171, ZNF921	zinc finger and BTB domain containing 38	253461	ENSG00000177311	HGNC:26636
ZBTB39	ZNF922	zinc finger and BTB domain containing 39	9880	ENSG00000166860	HGNC:29014
ZBTB4	KAISO-L1, ZNF903	zinc finger and BTB domain containing 4	57659	ENSG00000174282	HGNC:23847
ZBTB40	ZNF923	zinc finger and BTB domain containing 40	9923	ENSG00000184677	HGNC:29045
ZBTB41	FRBZ1, ZNF924	zinc finger and BTB domain containing 41	360023	ENSG00000177888	HGNC:24819
ZBTB42	LCCS6, ZNF925	zinc finger and BTB domain containing 42	100128927	ENSG00000179627	HGNC:32550
ZBTB43	ZBTB22B, ZNF-X, ZNF297B	zinc finger and BTB domain containing 43	23099	ENSG00000169155	HGNC:17908
ZBTB44	BTBD15, HSPC063, ZNF851	zinc finger and BTB domain containing 44	29068	ENSG00000196323	HGNC:25001
ZBTB45	ZNF499	zinc finger and BTB domain containing 45	84878	ENSG00000119574	HGNC:23715
ZBTB46	BTBD4, BZEL, RINZF, ZNF340, dJ583P15.7, dJ583P15.8	zinc finger and BTB domain containing 46	140685	ENSG00000130584	HGNC:16094
ZBTB47	ZNF651	zinc finger and BTB domain containing 47	92999	ENSG00000114853	HGNC:26955
ZBTB48	HKR3, TZAP, ZNF855, pp9964	zinc finger and BTB domain containing 48	3104	ENSG00000204859	HGNC:4930
ZBTB49	ZNF509	zinc finger and BTB domain containing 49	166793	ENSG00000168826	HGNC:19883
ZBTB5	-	zinc finger and BTB domain containing 5	9925	ENSG00000168795	HGNC:23836
ZBTB6	ZID, ZNF482	zinc finger and BTB domain containing 6	10773	ENSG00000186130	HGNC:16764
ZBTB7A	FBI-1, FBI1, LRF, TIP21, ZBTB7, ZNF857A, pokemon	zinc finger and BTB domain containing 7A	51341	ENSG00000178951	HGNC:18078
ZBTB7B	CKROX, THPOK, ZBTB15, ZFP-67, ZFP67, ZNF857B, c-KROX, hcKROX	zinc finger and BTB domain containing 7B	51043	ENSG00000160685	HGNC:18668
ZBTB7C	APM-1, APM1, ZBTB36, ZNF857C	zinc finger and BTB domain containing 7C	201501	ENSG00000184828	HGNC:31700
ZBTB8A	BOZF1, ZBTB8, ZNF916A	zinc finger and BTB domain containing 8A	653121	ENSG00000160062	HGNC:24172
ZBTB8B	ZNF916B	zinc finger and BTB domain containing 8B	728116	ENSG00000273274	HGNC:37057
ZBTB8OS	ARCH, ARCH2	zinc finger and BTB domain containing 8 opposite strand	339487	ENSG00000176261	HGNC:24094
ZBTB9	ZNF919	zinc finger and BTB domain containing 9	221504	ENSG00000213588	HGNC:28323
ZC2HC1A	C8orf70, CGI-62, FAM164A	zinc finger C2HC-type containing 1A	51101	ENSG00000104427	HGNC:24277
ZC2HC1B	C6orf94, FAM164B, dJ468K18.5	zinc finger C2HC-type containing 1B	153918	ENSG00000118491	HGNC:21174
ZC2HC1C	C14orf140, FAM164C	zinc finger C2HC-type containing 1C	79696	ENSG00000119703	HGNC:20354
ZC3H10	ZC3HDC10	zinc finger CCCH-type containing 10	84872	ENSG00000135482	HGNC:25893
ZC3H11A	ZC3HDC11A	zinc finger CCCH-type containing 11A	9877	ENSG00000058673	HGNC:29093
ZC3H11B	ZC3HDC11B	zinc finger CCCH-type containing 11B	643136	ENSG00000215817	HGNC:25659
ZC3H11C		zinc finger CCCH-type containing 11C	441155	ENSG00000214558	HGNC:56304
ZC3H12A	MCPIP, MCPIP-1, MCPIP1, Reg1, dJ423B22.1	zinc finger CCCH-type containing 12A	80149	ENSG00000163874	HGNC:26259
ZC3H12B	CXorf32, MCPIP2	zinc finger CCCH-type containing 12B	340554	ENSG00000102053	HGNC:17407
ZC3H12C	MCPIP3	zinc finger CCCH-type containing 12C	85463	ENSG00000149289	HGNC:29362
ZC3H12D	C6orf95, MCPIP4, TFL, dJ281H8.1, p34	zinc finger CCCH-type containing 12D	340152	ENSG00000178199	HGNC:21175
ZC3H13	KIAA0853, Xio	zinc finger CCCH-type containing 13	23091	ENSG00000123200	HGNC:20368
ZC3H14	MRT56, MSUT-2, NY-REN-37, SUT2, UKp68	zinc finger CCCH-type containing 14	79882	ENSG00000100722	HGNC:20509
ZC3H15	HT010, LEREPO4, MSTP012	zinc finger CCCH-type containing 15	55854	ENSG00000065548	HGNC:29528
ZC3H18	NHN1	zinc finger CCCH-type containing 18	124245	ENSG00000158545	HGNC:25091
ZC3H3	SMICL, ZC3HDC3	zinc finger CCCH-type containing 3	23144	ENSG00000014164	HGNC:28972
ZC3H4	C19orf7	zinc finger CCCH-type containing 4	23211	ENSG00000130749	HGNC:17808
ZC3H6	ZC3HDC6	zinc finger CCCH-type containing 6	376940	ENSG00000188177	HGNC:24762
ZC3H7A	HSPC055, ZC3H7, ZC3HDC7	zinc finger CCCH-type containing 7A	29066	ENSG00000122299	HGNC:30959
ZC3H7B	ROXAN1, RoXaN	zinc finger CCCH-type containing 7B	23264	ENSG00000100403	HGNC:30869
ZC3H8	Fliz1, ZC3HDC8	zinc finger CCCH-type containing 8	84524	ENSG00000144161	HGNC:30941
ZC3HAV1	ARTD13, FLB6421, PARP13, ZAP, ZC3H2, ZC3HDC2	zinc finger CCCH-type containing, antiviral 1	56829	ENSG00000105939	HGNC:23721
ZC3HAV1L	C7orf39	zinc finger CCCH-type containing, antiviral 1 like	92092	ENSG00000146858	HGNC:22423
ZC3HC1	HSPC216, NIPA	zinc finger C3HC-type containing 1	51530	ENSG00000091732	HGNC:29913
ZC4H2	HCA127, KIAA1166, MCS, MRXS4, WRWF, WRWFFR, WWS	zinc finger C4H2-type containing	55906	ENSG00000126970	HGNC:24931
ZCCHC10	-	zinc finger CCHC-type containing 10	54819	ENSG00000155329	HGNC:25954
ZCCHC12	PNMA7A, SIZN, SIZN1	zinc finger CCHC-type containing 12	170261	ENSG00000174460	HGNC:27273
ZCCHC13	CNBP2, ZNF9L	zinc finger CCHC-type containing 13	389874	ENSG00000187969	HGNC:31749
ZCCHC14	BDG-29, BDG29	zinc finger CCHC-type containing 14	23174	ENSG00000140948	HGNC:24134
ZCCHC17	HSPC251, PS1D, pNO40	zinc finger CCHC-type containing 17	51538	ENSG00000121766	HGNC:30246
ZCCHC18	PNMA7B, SIZN2	zinc finger CCHC-type containing 18	644353	ENSG00000166707	HGNC:32459
ZCCHC2	C18orf49	zinc finger CCHC-type containing 2	54877	ENSG00000141664	HGNC:22916
ZCCHC24	C10orf56, Z3CXXC8	zinc finger CCHC-type containing 24	219654	ENSG00000165424	HGNC:26911
ZCCHC3	C20orf99	zinc finger CCHC-type containing 3	85364	ENSG00000247315	HGNC:16230
ZCCHC4	HSPC052, ZGRF4	zinc finger CCHC-type containing 4	29063	ENSG00000168228	HGNC:22917
ZCCHC7	AIR1, HSPC086	zinc finger CCHC-type containing 7	84186	ENSG00000147905	HGNC:26209
ZCCHC8	PFBMFT5	zinc finger CCHC-type containing 8	55596	ENSG00000033030	HGNC:25265
ZCCHC9	PPP1R41	zinc finger CCHC-type containing 9	84240	ENSG00000131732	HGNC:25424
ZCRB1	MADP-1, MADP1, RBM36, SNRNP31, ZCCHC19	zinc finger CCHC-type and RNA binding motif containing 1	85437	ENSG00000139168	HGNC:29620
ZCWPW1	ZCW1	zinc finger CW-type and PWWP domain containing 1	55063	ENSG00000078487	HGNC:23486
ZCWPW2	ZCW2	zinc finger CW-type and PWWP domain containing 2	152098	ENSG00000206559	HGNC:23574
ZDBF2	Slx9	zinc finger DBF-type containing 2	57683	ENSG00000204186	HGNC:29313
ZDHHC1	C16orf1, DHHC-1, HSU90653, ZNF377	zinc finger DHHC-type containing 1	29800	ENSG00000159714	HGNC:17916
ZDHHC11	ZNF399	zinc finger DHHC-type containing 11	79844	ENSG00000188818	HGNC:19158
ZDHHC11B	DHHC-11B	zinc finger DHHC-type containing 11B	653082	ENSG00000206077	HGNC:32962
ZDHHC12	DHHC-12, ZNF400	zinc finger DHHC-type palmitoyltransferase 12	84885	ENSG00000160446	HGNC:19159
ZDHHC13	HIP14L, HIP3RP	zinc finger DHHC-type palmitoyltransferase 13	54503	ENSG00000177054	HGNC:18413
ZDHHC14	NEW1CP	zinc finger DHHC-type palmitoyltransferase 14	79683	ENSG00000175048	HGNC:20341
ZDHHC15	DHHC15, MRX91	zinc finger DHHC-type palmitoyltransferase 15	158866	ENSG00000102383	HGNC:20342
ZDHHC16	APH2, DHHC-16	zinc finger DHHC-type palmitoyltransferase 16	84287	ENSG00000171307	HGNC:20714
ZDHHC17	DHHC-17, DHHC17, HIP14, HIP3, HSPC294, HYPH	zinc finger DHHC-type palmitoyltransferase 17	23390	ENSG00000186908	HGNC:18412
ZDHHC18	DHHC-18, DHHC18	zinc finger DHHC-type palmitoyltransferase 18	84243	ENSG00000204160	HGNC:20712
ZDHHC19	DHHC19	zinc finger DHHC-type palmitoyltransferase 19	131540	ENSG00000163958	HGNC:20713
ZDHHC2	DHHC2, ZNF372	zinc finger DHHC-type palmitoyltransferase 2	51201	ENSG00000104219	HGNC:18469
ZDHHC20	4933421L13Rik, DHHC-20, DHHC20	zinc finger DHHC-type palmitoyltransferase 20	253832	ENSG00000180776	HGNC:20749
ZDHHC21	DHHC-21, DHHC21, DNZ1, HSPC097	zinc finger DHHC-type palmitoyltransferase 21	340481	ENSG00000175893	HGNC:20750
ZDHHC22	C14orf59	zinc finger DHHC-type palmitoyltransferase 22	283576	ENSG00000177108	HGNC:20106
ZDHHC23	DHHC-23, NIDD	zinc finger DHHC-type palmitoyltransferase 23	254887	ENSG00000184307	HGNC:28654
ZDHHC24	-	zinc finger DHHC-type containing 24	254359	ENSG00000174165	HGNC:27387
ZDHHC3	DHHC-3, DHHC3, GODZ, ZNF373	zinc finger DHHC-type palmitoyltransferase 3	51304	ENSG00000163812	HGNC:18470
ZDHHC4	ZNF374	zinc finger DHHC-type palmitoyltransferase 4	55146	ENSG00000136247	HGNC:18471
ZDHHC5	DHHC5, ZNF375	zinc finger DHHC-type palmitoyltransferase 5	25921	ENSG00000156599	HGNC:18472
ZDHHC6	DHHC-6, DHHC6, ZNF376	zinc finger DHHC-type palmitoyltransferase 6	64429	ENSG00000023041	HGNC:19160
ZDHHC7	DHHC7, SERZ-B, SERZ1, ZNF370	zinc finger DHHC-type palmitoyltransferase 7	55625	ENSG00000153786	HGNC:18459
ZDHHC8	DHHC8, ZDHHCL1, ZNF378	zinc finger DHHC-type palmitoyltransferase 8	29801	ENSG00000099904	HGNC:18474
ZDHHC9	CGI89, CXorf11, DHHC9, MMSA1, MRXSZ, ZDHHC10, ZNF379, ZNF380	zinc finger DHHC-type palmitoyltransferase 9	51114	ENSG00000188706	HGNC:18475
ZEB1	AREB6, BZP, DELTAEF1, FECD6, NIL2A, PPCD3, TCF8, ZFHEP, ZFHX1A	zinc finger E-box binding homeobox 1	6935	ENSG00000148516	HGNC:11642
ZEB2	HSPC082, SIP-1, SIP1, SMADIP1, ZFHX1B	zinc finger E-box binding homeobox 2	9839	ENSG00000169554	HGNC:14881
ZER1	C9orf60, ZYG, ZYG11BL	zyg-11 related cell cycle regulator	10444	ENSG00000160445	HGNC:30960
ZFAND1	-	zinc finger AN1-type containing 1	79752	ENSG00000104231	HGNC:25858
ZFAND2A	AIRAP	zinc finger AN1-type containing 2A	90637	ENSG00000178381	HGNC:28073
ZFAND2B	AIRAPL	zinc finger AN1-type containing 2B	130617	ENSG00000158552	HGNC:25206
ZFAND3	TEX27	zinc finger AN1-type containing 3	60685	ENSG00000156639	HGNC:18019
ZFAND4	ANUBL1	zinc finger AN1-type containing 4	93550	ENSG00000172671	HGNC:23504
ZFAND5	ZA20D2, ZFAND5A, ZNF216	zinc finger AN1-type containing 5	7763	ENSG00000107372	HGNC:13008
ZFAND6	AWP1, ZA20D3, ZFAND5B	zinc finger AN1-type containing 6	54469	ENSG00000086666	HGNC:30164
ZFAT	AITD3, ZFAT1, ZNF406	zinc finger and AT-hook domain containing	57623	ENSG00000066827	HGNC:19899
ZFC3H1	CCDC131, CSRC2, PSRC2	zinc finger C3H1-type containing	196441	ENSG00000133858	HGNC:28328
ZFHX2	MARSIS, ZFH-5, ZFH5, ZNF409	zinc finger homeobox 2	85446	ENSG00000136367	HGNC:20152
ZFHX3	ATBF1, ATBT, C16orf47, ZFH-3, ZNF927	zinc finger homeobox 3	463	ENSG00000140836	HGNC:777
ZFHX4	ZFH4, ZHF4	zinc finger homeobox 4	79776	ENSG00000091656	HGNC:30939
ZFP1	ZNF475	ZFP1 zinc finger protein	162239	ENSG00000184517	HGNC:23328
ZFP14	ZNF531	ZFP14 zinc finger protein	57677	ENSG00000142065	HGNC:29312
ZFP2	ZNF751, zfp-2	ZFP2 zinc finger protein	80108	ENSG00000198939	HGNC:26138
ZFP28	mkr5	ZFP28 zinc finger protein	140612	ENSG00000196867	HGNC:17801
ZFP3	ZNF752	ZFP3 zinc finger protein	124961	ENSG00000180787	HGNC:12861
ZFP30	ZNF745	ZFP30 zinc finger protein	22835	ENSG00000120784	HGNC:29555
ZFP36	G0S24, GOS24, NUP475, RNF162A, TIS11, TTP, zfp-36	ZFP36 ring finger protein	7538	ENSG00000128016	HGNC:12862
ZFP36L1	BRF1, Berg36, ERF-1, ERF1, RNF162B, TIS11B, cMG1	ZFP36 ring finger protein like 1	677	ENSG00000185650	HGNC:1107
ZFP36L2	BRF2, ERF-2, ERF2, RNF162C, TIS11D	ZFP36 ring finger protein like 2	678	ENSG00000152518	HGNC:1108
ZFP37	ZNF906, zfp-37	ZFP37 zinc finger protein	7539	ENSG00000136866	HGNC:12863
ZFP41	ZNF753, zfp-41	ZFP41 zinc finger protein	286128	ENSG00000181638	HGNC:26786
ZFP42	REX-1, REX1, ZNF754, zfp-42	ZFP42 zinc finger protein	132625	ENSG00000179059	HGNC:30949
ZFP57	C6orf40, TNDM1, ZNF698, bA145L22, bA145L22.2	ZFP57 zinc finger protein	346171	ENSG00000204644	HGNC:18791
ZFP62	ZET, ZNF755	ZFP62 zinc finger protein	643836	ENSG00000196670	HGNC:23241
ZFP64	ZNF338	ZFP64 zinc finger protein	55734	ENSG00000020256	HGNC:15940
ZFP69	ZFP69A, ZKSCAN23A, ZNF642, ZSCAN54A	ZFP69 zinc finger protein	339559	ENSG00000187815	HGNC:24708
ZFP69B	ZKSCAN23B, ZNF643, ZSCAN54B	ZFP69 zinc finger protein B	65243	ENSG00000187801	HGNC:28053
ZFP82	ZNF545	ZFP82 zinc finger protein	284406	ENSG00000181007	HGNC:28682
ZFP90	FIK, NK10, ZNF756, zfp-90	ZFP90 zinc finger protein	146198	ENSG00000184939	HGNC:23329
ZFP91	DMS-8, DSM-8, DSM8, FKSG11, PZF, ZFP-91, ZNF757	ZFP91 zinc finger protein, atypical E3 ubiquitin ligase	80829	ENSG00000186660	HGNC:14983
ZFP92	ZNF897	ZFP92 zinc finger protein	139735	ENSG00000189420	HGNC:12865
ZFPL1	D11S750, MCG4	zinc finger protein like 1	7542	ENSG00000162300	HGNC:12868
ZFPM1	FOG, FOG1, ZC2HC11A, ZNF408, ZNF89A	zinc finger protein, FOG family member 1	161882	ENSG00000179588	HGNC:19762
ZFPM2	DIH3, FOG2, SRXY9, ZC2HC11B, ZNF89B, hFOG-2	zinc finger protein, FOG family member 2	23414	ENSG00000169946	HGNC:16700
ZFR	SPG71, ZFR1	zinc finger RNA binding protein	51663	ENSG00000056097	HGNC:17277
ZFR2	KIAA1086	zinc finger RNA binding protein 2	23217	ENSG00000105278	HGNC:29189
ZFTA	C11orf95	zinc finger translocation associated	65998	ENSG00000188070	HGNC:28449
ZFTRAF1	CHRP, CYHR1	zinc finger TRAF-type containing 1	50626	ENSG00000187954	HGNC:17806
ZFX	ZNF926	zinc finger protein X-linked	7543	ENSG00000005889	HGNC:12869
ZFY	ZNF911	zinc finger protein Y-linked	7544	ENSG00000067646	HGNC:12870
ZFYVE1	DFCP1, PPP1R172, SR3, TAFF1, ZNFN2A1	zinc finger FYVE-type containing 1	53349	ENSG00000165861	HGNC:13180
ZFYVE16	PPP1R69	zinc finger FYVE-type containing 16	9765	ENSG00000039319	HGNC:20756
ZFYVE19	ANCHR, MPFYVE	zinc finger FYVE-type containing 19	84936	ENSG00000166140	HGNC:20758
ZFYVE21	HCVP7TP1, ZF21	zinc finger FYVE-type containing 21	79038	ENSG00000100711	HGNC:20760
ZFYVE26	FYVE-CENT, SPG15	zinc finger FYVE-type containing 26	23503	ENSG00000072121	HGNC:20761
ZFYVE27	PROTRUDIN, SPG33	zinc finger FYVE-type containing 27	118813	ENSG00000155256	HGNC:26559
ZFYVE28	LST2, LYST2, lst-2	zinc finger FYVE-type containing 28	57732	ENSG00000159733	HGNC:29334
ZFYVE9	MADHIP, NSP, PPP1R173, SARA, SMADIP	zinc finger FYVE-type containing 9	9372	ENSG00000157077	HGNC:6775
ZG16	JCLN, JCLN1, ZG16A	zymogen granule protein 16	653808	ENSG00000174992	HGNC:30961
ZG16B	EECP, HRPE773, JCLN2, PAUF, PRO1567	zymogen granule protein 16B	124220	ENSG00000162078	HGNC:30456
ZGLP1	GATAD3, GLP-1, GLP1	zinc finger GATA like protein 1	100125288	ENSG00000220201	HGNC:37245
ZGPAT	GPATC6, GPATCH6, KIAA1847, ZC3H9, ZC3HDC9, ZIP	zinc finger CCCH-type and G-patch domain containing	84619	ENSG00000197114	HGNC:15948
ZGRF1	C4orf21	zinc finger GRF-type containing 1	55345	ENSG00000138658	HGNC:25654
ZHX1	-	zinc fingers and homeoboxes 1	11244	ENSG00000165156	HGNC:12871
ZHX2	AFR1, RAF	zinc fingers and homeoboxes 2	22882	ENSG00000178764	HGNC:18513
ZHX3	TIX1	zinc fingers and homeoboxes 3	23051	ENSG00000174306	HGNC:15935
ZIC1	BAIDCS, CRS6, ZIC, ZNF201	Zic family member 1	7545	ENSG00000152977	HGNC:12872
ZIC2	HPE5	Zic family member 2	7546	ENSG00000043355	HGNC:12873
ZIC3	HTX, HTX1, VACTERLX, ZNF203	Zic family member 3	7547	ENSG00000156925	HGNC:12874
ZIC4	-	Zic family member 4	84107	ENSG00000174963	HGNC:20393
ZIC5	-	Zic family member 5	85416	ENSG00000139800	HGNC:20322
ZIK1	ZNF762	zinc finger protein interacting with K protein 1	284307	ENSG00000171649	HGNC:33104
ZIM2	ZNF656	zinc finger imprinted 2	23619	ENSG00000269699	HGNC:12875
ZIM3	ZNF264, ZNF657	zinc finger imprinted 3	114026	ENSG00000141946	HGNC:16366
ZKSCAN1	KOX18, PHZ-37, ZNF139, ZNF36, ZSCAN33	zinc finger with KRAB and SCAN domains 1	7586	ENSG00000106261	HGNC:13101
ZKSCAN2	ZNF694, ZSCAN31, ZSCAN34	zinc finger with KRAB and SCAN domains 2	342357	ENSG00000155592	HGNC:25677
ZKSCAN3	ZF47, ZFP306, ZNF306, ZNF309, ZSCAN13, ZSCAN35, Zfp47, dJ874C20.1, dJ874C20.1., zfp-47	zinc finger with KRAB and SCAN domains 3	80317	ENSG00000189298	HGNC:13853
ZKSCAN4	P1P373C6, ZNF307, ZNF427, ZSCAN36	zinc finger with KRAB and SCAN domains 4	387032	ENSG00000187626	HGNC:13854
ZKSCAN5	ZFP-95, ZFP95, ZNF914, ZSCAN37	zinc finger with KRAB and SCAN domains 5	23660	ENSG00000196652	HGNC:12867
ZKSCAN7	ZFP, ZNF167, ZNF448, ZNF64, ZSCAN39	zinc finger with KRAB and SCAN domains 7	55888	ENSG00000196345	HGNC:12955
ZKSCAN8	LD5-1, ZNF192, ZSCAN40	zinc finger with KRAB and SCAN domains 8	7745	ENSG00000198315	HGNC:12983
ZMAT1	-	zinc finger matrin-type 1	84460	ENSG00000166432	HGNC:29377
ZMAT2	Ptg-12, Snu23	zinc finger matrin-type 2	153527	ENSG00000146007	HGNC:26433
ZMAT3	PAG608, WIG-1, WIG1	zinc finger matrin-type 3	64393	ENSG00000172667	HGNC:29983
ZMAT4	-	zinc finger matrin-type 4	79698	ENSG00000165061	HGNC:25844
ZMAT5	SNRNP20, U11/U12-20K, ZC3H19	zinc finger matrin-type 5	55954	ENSG00000100319	HGNC:28046
ZMIZ1	MIZ, NEDDFSA, RAI17, TRAFIP10, ZIMP10	zinc finger MIZ-type containing 1	57178	ENSG00000108175	HGNC:16493
ZMIZ2	NET27, TRAFIP20, ZIMP7, hZIMP7	zinc finger MIZ-type containing 2	83637	ENSG00000122515	HGNC:22229
ZMPSTE24	FACE-1, FACE1, HGPS, PRO1, STE24, Ste24p	zinc metallopeptidase STE24	10269	ENSG00000084073	HGNC:12877
ZMYM1	MYM	zinc finger MYM-type containing 1	79830	ENSG00000197056	HGNC:26253
ZMYM2	FIM, MYM, RAMP, SCLL, ZNF198	zinc finger MYM-type containing 2	7750	ENSG00000121741	HGNC:12989
ZMYM3	DXS6673E, MYM, XFIM, ZNF198L2, ZNF261	zinc finger MYM-type containing 3	9203	ENSG00000147130	HGNC:13054
ZMYM4	CDIR, MYM, ZNF198L3, ZNF262	zinc finger MYM-type containing 4	9202	ENSG00000146463	HGNC:13055
ZMYM5	HSPC050, MYM, ZNF198L1, ZNF237	zinc finger MYM-type containing 5	9205	ENSG00000132950	HGNC:13029
ZMYM6	Buster2, MYM, ZBED7, ZNF198L4, ZNF258	zinc finger MYM-type containing 6	9204	ENSG00000163867	HGNC:13050
ZMYND10	BLU, CILD22, DNAAF7, FLU	zinc finger MYND-type containing 10	51364	ENSG00000004838	HGNC:19412
ZMYND11	BRAM1, BS69, MRD30	zinc finger MYND-type containing 11	10771	ENSG00000015171	HGNC:16966
ZMYND12	-	zinc finger MYND-type containing 12	84217	ENSG00000066185	HGNC:21192
ZMYND15	SPGF14	zinc finger MYND-type containing 15	84225	ENSG00000141497	HGNC:20997
ZMYND19	MIZIP	zinc finger MYND-type containing 19	116225	ENSG00000165724	HGNC:21146
ZMYND8	PRKCBP1, PRO2893, RACK7	zinc finger MYND-type containing 8	23613	ENSG00000101040	HGNC:9397
ZNF10	KOX1	zinc finger protein 10	7556	ENSG00000256223	HGNC:12879
ZNF100	-	zinc finger protein 100	163227	ENSG00000197020	HGNC:12880
ZNF101	HZF12	zinc finger protein 101	94039	ENSG00000181896	HGNC:12881
ZNF106	SH3BP3, ZFP106, ZNF474	zinc finger protein 106	64397	ENSG00000103994	HGNC:12886
ZNF107	Y8, ZFD25, ZNF588, smap-7	zinc finger protein 107	51427	ENSG00000196247	HGNC:12887
ZNF112	ZFP112, ZNF228	zinc finger protein 112	7771	ENSG00000062370	HGNC:12892
ZNF114	-	zinc finger protein 114	163071	ENSG00000178150	HGNC:12894
ZNF117	H-plk, HPF9	zinc finger protein 117	51351	ENSG00000152926	HGNC:12897
ZNF12	GIOT-3, HZF11, KOX3, ZNF325	zinc finger protein 12	7559	ENSG00000164631	HGNC:12902
ZNF121	D19S204, ZHC32, ZNF20	zinc finger protein 121	7675	ENSG00000197961	HGNC:12904
ZNF124	HZF-16, HZF16, ZK7	zinc finger protein 124	7678	ENSG00000196418	HGNC:12907
ZNF131	ZBTB35, pHZ-10	zinc finger protein 131	7690	ENSG00000172262	HGNC:12915
ZNF132	pHZ-12	zinc finger protein 132	7691	ENSG00000131849	HGNC:12916
ZNF133	ZNF150, pHZ-13, pHZ-66	zinc finger protein 133	7692	ENSG00000125846	HGNC:12917
ZNF134	pHZ-15	zinc finger protein 134	7693	ENSG00000213762	HGNC:12918
ZNF135	ZNF61, ZNF78L1, pHZ-17, pT3	zinc finger protein 135	7694	ENSG00000176293	HGNC:12919
ZNF136	pHZ-20	zinc finger protein 136	7695	ENSG00000196646	HGNC:12920
ZNF138	pHZ-32	zinc finger protein 138	7697	ENSG00000197008	HGNC:12922
ZNF14	GIOT-4, KOX6	zinc finger protein 14	7561	ENSG00000105708	HGNC:12924
ZNF140	pHZ-39	zinc finger protein 140	7699	ENSG00000196387	HGNC:12925
ZNF141	D4S90, pHZ-44	zinc finger protein 141	7700	ENSG00000131127	HGNC:12926
ZNF142	HA4654, NEDISHM, pHZ-49	zinc finger protein 142	7701	ENSG00000115568	HGNC:12927
ZNF143	SBF, STAF, pHZ-1	zinc finger protein 143	7702	ENSG00000166478	HGNC:12928
ZNF146	OZF	zinc finger protein 146	7705	ENSG00000167635	HGNC:12931
ZNF148	BERF-1, BFCOL1, GDACCF, HT-BETA, ZBP-89, ZFP148, pHZ-52	zinc finger protein 148	7707	ENSG00000163848	HGNC:12933
ZNF154	pHZ-92	zinc finger protein 154	7710	ENSG00000179909	HGNC:12939
ZNF155	pHZ-96	zinc finger protein 155	7711	ENSG00000204920	HGNC:12940
ZNF157	HZF22	zinc finger protein 157	7712	ENSG00000147117	HGNC:12942
ZNF16	HZF1, KOX9	zinc finger protein 16	7564	ENSG00000170631	HGNC:12947
ZNF160	F11, HKr18, HZF5, KR18	zinc finger protein 160	90338	ENSG00000170949	HGNC:12948
ZNF165	CT53, LD65, ZSCAN7	zinc finger protein 165	7718	ENSG00000197279	HGNC:12953
ZNF169	-	zinc finger protein 169	169841	ENSG00000175787	HGNC:12957
ZNF17	HPF3, KOX10	zinc finger protein 17	7565	ENSG00000186272	HGNC:12958
ZNF174	ZSCAN8	zinc finger protein 174	7727	ENSG00000103343	HGNC:12963
ZNF175	OTK18	zinc finger protein 175	7728	ENSG00000105497	HGNC:12964
ZNF177	PIGX	zinc finger protein 177	7730	ENSG00000188629	HGNC:12966
ZNF18	HDSG1, KOX11, ZKSCAN6, ZNF535, ZSCAN38, Zfp535	zinc finger protein 18	7566	ENSG00000154957	HGNC:12969
ZNF180	HHZ168	zinc finger protein 180	7733	ENSG00000167384	HGNC:12970
ZNF181	HHZ181	zinc finger protein 181	339318	ENSG00000197841	HGNC:12971
ZNF182	HHZ150, KOX14, ZNF21, Zfp182	zinc finger protein 182	7569	ENSG00000147118	HGNC:13001
ZNF184	kr-ZNF3	zinc finger protein 184	7738	ENSG00000096654	HGNC:12975
ZNF185	SCELL	zinc finger protein 185 with LIM domain	7739	ENSG00000147394	HGNC:12976
ZNF189	-	zinc finger protein 189	7743	ENSG00000136870	HGNC:12980
ZNF19	KOX12	zinc finger protein 19	7567	ENSG00000157429	HGNC:12981
ZNF195	HRF1, ZNFP104	zinc finger protein 195	7748	ENSG00000005801	HGNC:12986
ZNF197	D3S1363E, P18, VHLaK, ZKSCAN9, ZNF166, ZNF20, ZSCAN41	zinc finger protein 197	10168	ENSG00000186448	HGNC:12988
ZNF2	A1-5, ZNF661, Zfp661	zinc finger protein 2	7549	ENSG00000275111	HGNC:12991
ZNF20	KOX13	zinc finger protein 20	7568	ENSG00000132010	HGNC:12992
ZNF200	-	zinc finger protein 200	7752	ENSG00000010539	HGNC:12993
ZNF202	ZKSCAN10, ZSCAN42	zinc finger protein 202	7753	ENSG00000166261	HGNC:12994
ZNF205	RhitH, ZNF210, Zfp13	zinc finger protein 205	7755	ENSG00000122386	HGNC:12996
ZNF207	BuGZ, hBuGZ	zinc finger protein 207	7756	ENSG00000010244	HGNC:12998
ZNF208	PMIDP, ZNF95	zinc finger protein 208	7757	ENSG00000160321	HGNC:12999
ZNF211	C2H2-25, CH2H2-25, ZNF-25	zinc finger protein 211	10520	ENSG00000121417	HGNC:13003
ZNF212	C2H2-150, ZNF182, ZNFC150	zinc finger protein 212	7988	ENSG00000170260	HGNC:13004
ZNF213	CR53, ZKSCAN21, ZSCAN53	zinc finger protein 213	7760	ENSG00000085644	HGNC:13005
ZNF214	BAZ-1, BAZ1	zinc finger protein 214	7761	ENSG00000149050	HGNC:13006
ZNF215	BAZ-2, BAZ2, ZKSCAN11, ZSCAN43	zinc finger protein 215	7762	ENSG00000149054	HGNC:13007
ZNF217	ZABC1	zinc finger protein 217	7764	ENSG00000171940	HGNC:13009
ZNF219	ZFP219	zinc finger protein 219	51222	ENSG00000165804	HGNC:13011
ZNF22	HKR-T1, KOX15, ZNF422, Zfp422	zinc finger protein 22	7570	ENSG00000165512	HGNC:13012
ZNF221	-	zinc finger protein 221	7638	ENSG00000159905	HGNC:13014
ZNF222	-	zinc finger protein 222	7673	ENSG00000159885	HGNC:13015
ZNF223	-	zinc finger protein 223	7766	ENSG00000178386	HGNC:13016
ZNF224	BMZF-2, BMZF2, KOX22, ZNF233, ZNF255, ZNF27	zinc finger protein 224	7767	ENSG00000267680	HGNC:13017
ZNF225	-	zinc finger protein 225	7768	ENSG00000256294	HGNC:13018
ZNF226	-	zinc finger protein 226	7769	ENSG00000167380	HGNC:13019
ZNF227	-	zinc finger protein 227	7770	ENSG00000131115	HGNC:13020
ZNF229	-	zinc finger protein 229	7772	ENSG00000278318	HGNC:13022
ZNF23	KOX16, ZNF359, ZNF612, Zfp612	zinc finger protein 23	7571	ENSG00000167377	HGNC:13023
ZNF230	FDZF2	zinc finger protein 230	7773	ENSG00000159882	HGNC:13024
ZNF232	ZSCAN11	zinc finger protein 232	7775	ENSG00000167840	HGNC:13026
ZNF233	-	zinc finger protein 233	353355	ENSG00000159915	HGNC:30946
ZNF234	HZF4, ZNF269	zinc finger protein 234	10780	ENSG00000263002	HGNC:13027
ZNF235	ANF270, HZF6, ZFP93, ZNF270	zinc finger protein 235	9310	ENSG00000159917	HGNC:12866
ZNF236	ZNF236A, ZNF236B	zinc finger protein 236	7776	ENSG00000130856	HGNC:13028
ZNF239	HOK-2, MOK2	zinc finger protein 239	8187	ENSG00000196793	HGNC:13031
ZNF24	KOX17, RSG-A, ZNF191, ZSCAN3, Zfp191	zinc finger protein 24	7572	ENSG00000172466	HGNC:13032
ZNF248	bA162G10.3	zinc finger protein 248	57209	ENSG00000198105	HGNC:13041
ZNF25	KOX19, Zfp9	zinc finger protein 25	219749	ENSG00000175395	HGNC:13043
ZNF250	ZFP647, ZNF647	zinc finger protein 250	58500	ENSG00000196150	HGNC:13044
ZNF251	-	zinc finger protein 251	90987	ENSG00000198169	HGNC:13045
ZNF253	BMZF-1, BMZF1, ZNF411	zinc finger protein 253	56242	ENSG00000256771	HGNC:13497
ZNF254	BMZF-5, HD-ZNF1, ZNF539, ZNF91L	zinc finger protein 254	9534	ENSG00000213096	HGNC:13047
ZNF256	BMZF-3, BMZF3	zinc finger protein 256	10172	ENSG00000152454	HGNC:13049
ZNF257	BMZF-4, BMZF4	zinc finger protein 257	113835	ENSG00000197134	HGNC:13498
ZNF26	HEL-179, KOX20	zinc finger protein 26	7574	ENSG00000198393	HGNC:13053
ZNF260	OZRF1, PEX1, ZFP260	zinc finger protein 260	339324	ENSG00000254004	HGNC:13499
ZNF263	FPM315, ZKSCAN12, ZSCAN44	zinc finger protein 263	10127	ENSG00000006194	HGNC:13056
ZNF264	-	zinc finger protein 264	9422	ENSG00000083844	HGNC:13057
ZNF266	HZF1	zinc finger protein 266	10781	ENSG00000174652	HGNC:13059
ZNF267	HZF2	zinc finger protein 267	10308	ENSG00000185947	HGNC:13060
ZNF268	HZF3	zinc finger protein 268	10795	ENSG00000090612	HGNC:13061
ZNF273	HZF9	zinc finger protein 273	10793	ENSG00000198039	HGNC:13067
ZNF274	HFB101, ZF2, ZKSCAN19, ZSCAN51	zinc finger protein 274	10782	ENSG00000171606	HGNC:13068
ZNF275	-	zinc finger protein 275	10838	ENSG00000063587	HGNC:13069
ZNF276	CENP-Z, CENPZ, ZADT, ZFP276, ZNF477	zinc finger protein 276	92822	ENSG00000158805	HGNC:23330
ZNF277	NRIF4, ZNF277P	zinc finger protein 277	11179	ENSG00000198839	HGNC:13070
ZNF28	KOX24	zinc finger protein 28	7576	ENSG00000198538	HGNC:13073
ZNF280A	3'OY11.1, SUHW1, ZNF280, ZNF636	zinc finger protein 280A	129025	ENSG00000169548	HGNC:18597
ZNF280B	5'OY11.1, D87009.C22.3, SUHW2, ZNF279, ZNF632	zinc finger protein 280B	140883	ENSG00000275004	HGNC:23022
ZNF280C	SUHW3, ZNF633, ZPET	zinc finger protein 280C	55609	ENSG00000056277	HGNC:25955
ZNF280D	SUHW4, ZNF634	zinc finger protein 280D	54816	ENSG00000137871	HGNC:25953
ZNF281	GZP1, ZBP-99, ZBP99, ZNP-99	zinc finger protein 281	23528	ENSG00000162702	HGNC:13075
ZNF282	HUB1	zinc finger protein 282	8427	ENSG00000170265	HGNC:13076
ZNF283	HZF19, HZF41	zinc finger protein 283	284349	ENSG00000167637	HGNC:13077
ZNF284	ZNF284L	zinc finger protein 284	342909	ENSG00000186026	HGNC:13078
ZNF285	ZNF285A	zinc finger protein 285	26974	ENSG00000267508	HGNC:13079
ZNF286A	ZNF286	zinc finger protein 286A	57335	ENSG00000187607	HGNC:13501
ZNF287	ZKSCAN13, ZSCAN45	zinc finger protein 287	57336	ENSG00000141040	HGNC:13502
ZNF292	MRD63, MRD64, Nbla00365, ZFP292, ZN-16, Zn-15, bA393I2.3	zinc finger protein 292	23036	ENSG00000188994	HGNC:18410
ZNF296	ZFP296, ZNF342	zinc finger protein 296	162979	ENSG00000170684	HGNC:15981
ZNF3	A8-51, HF.12, KOX25, PP838, Zfp113	zinc finger protein 3	7551	ENSG00000166526	HGNC:13089
ZNF30	KOX28	zinc finger protein 30	90075	ENSG00000168661	HGNC:13090
ZNF300	-	zinc finger protein 300	91975	ENSG00000145908	HGNC:13091
ZNF302	HSD16, MST154, MSTP154, ZNF135L, ZNF140L, ZNF327	zinc finger protein 302	55900	ENSG00000089335	HGNC:13848
ZNF304	-	zinc finger protein 304	57343	ENSG00000131845	HGNC:13505
ZNF311	zf31	zinc finger protein 311	282890	ENSG00000197935	HGNC:13847
ZNF316	MZF-3	zinc finger protein 316	100131017	ENSG00000205903	HGNC:13843
ZNF317	-	zinc finger protein 317	57693	ENSG00000130803	HGNC:13507
ZNF318	HRIHFB2436, TZF, ZFP318	zinc finger protein 318	24149	ENSG00000171467	HGNC:13578
ZNF319	ZFP319	zinc finger protein 319	57567	ENSG00000166188	HGNC:13644
ZNF32	KOX30, ZNF637, Zfp637	zinc finger protein 32	7580	ENSG00000169740	HGNC:13095
ZNF320	ZFPL	zinc finger protein 320	162967	ENSG00000182986	HGNC:13842
ZNF322	HCG12, ZNF322A, ZNF388, ZNF489	zinc finger protein 322	79692	ENSG00000181315	HGNC:23640
ZNF324	ZF5128, ZNF324A	zinc finger protein 324	25799	ENSG00000083812	HGNC:14096
ZNF324B	-	zinc finger protein 324B	388569	ENSG00000249471	HGNC:33107
ZNF326	ZAN75, ZIRD, Zfp326, dJ871E2.1	zinc finger protein 326	284695	ENSG00000162664	HGNC:14104
ZNF329	-	zinc finger protein 329	79673	ENSG00000181894	HGNC:14209
ZNF330	HSA6591, NOA36	zinc finger protein 330	27309	ENSG00000109445	HGNC:15462
ZNF331	RITA, ZNF361, ZNF463	zinc finger protein 331	55422	ENSG00000130844	HGNC:15489
ZNF333	-	zinc finger protein 333	84449	ENSG00000160961	HGNC:15624
ZNF334	-	zinc finger protein 334	55713	ENSG00000198185	HGNC:15806
ZNF335	MCPH10, NIF-1, NIF1, NIF2	zinc finger protein 335	63925	ENSG00000198026	HGNC:15807
ZNF337	-	zinc finger protein 337	26152	ENSG00000130684	HGNC:15809
ZNF33A	KOX2, KOX31, KOX5, NF11A, ZNF11, ZNF11A, ZNF33, ZZAPK	zinc finger protein 33A	7581	ENSG00000189180	HGNC:13096
ZNF33B	KOX2, KOX31, ZNF11B	zinc finger protein 33B	7582	ENSG00000196693	HGNC:13097
ZNF34	KOX32	zinc finger protein 34	80778	ENSG00000196378	HGNC:13098
ZNF341	HIES3	zinc finger protein 341	84905	ENSG00000131061	HGNC:15992
ZNF343	dJ734P14.5	zinc finger protein 343	79175	ENSG00000088876	HGNC:16017
ZNF345	HZF10	zinc finger protein 345	25850	ENSG00000251247	HGNC:16367
ZNF346	JAZ, Zfp346	zinc finger protein 346	23567	ENSG00000113761	HGNC:16403
ZNF347	ZNF1111	zinc finger protein 347	84671	ENSG00000197937	HGNC:16447
ZNF35	HF.10, HF10, Zfp105	zinc finger protein 35	7584	ENSG00000169981	HGNC:13099
ZNF350	ZBRK1, ZFQR	zinc finger protein 350	59348	ENSG00000256683	HGNC:16656
ZNF354A	EZNF, HEL104, HKL1, KID-1, KID1, TCF17	zinc finger protein 354A	6940	ENSG00000169131	HGNC:11628
ZNF354B	KID2	zinc finger protein 354B	117608	ENSG00000178338	HGNC:17197
ZNF354C	KID3	zinc finger protein 354C	30832	ENSG00000177932	HGNC:16736
ZNF358	ZFEND	zinc finger protein 358	140467	ENSG00000198816	HGNC:16838
ZNF362	RN, lin-29	zinc finger protein 362	149076	ENSG00000160094	HGNC:18079
ZNF365	Su48, UAN, ZNF365D	zinc finger protein 365	22891	ENSG00000138311	HGNC:18194
ZNF366	DC-SCRIPT, DCSCRIPT	zinc finger protein 366	167465	ENSG00000178175	HGNC:18316
ZNF367	AFF29, CDC14B, ZFF29	zinc finger protein 367	195828	ENSG00000165244	HGNC:18320
ZNF37A	KOX21, ZNF37	zinc finger protein 37A	7587	ENSG00000075407	HGNC:13102
ZNF382	KS1	zinc finger protein 382	84911	ENSG00000161298	HGNC:17409
ZNF383	HSD17, Zfp383	zinc finger protein 383	163087	ENSG00000188283	HGNC:18609
ZNF384	CAGH1, CAGH1A, CIZ, ERDA2, NMP4, NP, TNRC1	zinc finger protein 384	171017	ENSG00000126746	HGNC:11955
ZNF385A	HZF, RZF, ZFP385, ZNF385	zinc finger protein 385A	25946	ENSG00000161642	HGNC:17521
ZNF385B	ZNF533	zinc finger protein 385B	151126	ENSG00000144331	HGNC:26332
ZNF385C	-	zinc finger protein 385C	201181	ENSG00000187595	HGNC:33722
ZNF385D	ZNF659	zinc finger protein 385D	79750	ENSG00000151789	HGNC:26191
ZNF391	dJ153G14.3	zinc finger protein 391	346157	ENSG00000124613	HGNC:18779
ZNF394	ZKSCAN14, ZSCAN46	zinc finger protein 394	84124	ENSG00000160908	HGNC:18832
ZNF395	HDBP-2, HDBP2, HDRF-2, PBF, PRF-1, PRF1, Si-1-8-14	zinc finger protein 395	55893	ENSG00000186918	HGNC:18737
ZNF396	ZSCAN14	zinc finger protein 396	252884	ENSG00000186496	HGNC:18824
ZNF397	ZNF47, ZSCAN15	zinc finger protein 397	84307	ENSG00000186812	HGNC:18818
ZNF398	P51, P71, ZER6	zinc finger protein 398	57541	ENSG00000197024	HGNC:18373
ZNF404	-	zinc finger protein 404	342908	ENSG00000176222	HGNC:19417
ZNF407	-	zinc finger protein 407	55628	ENSG00000215421	HGNC:19904
ZNF408	EVR6, RP72	zinc finger protein 408	79797	ENSG00000175213	HGNC:20041
ZNF41	MRX89	zinc finger protein 41	7592	ENSG00000147124	HGNC:13107
ZNF410	APA-1, APA1	zinc finger protein 410	57862	ENSG00000119725	HGNC:20144
ZNF414	ZFP414	zinc finger protein 414	84330	ENSG00000133250	HGNC:20630
ZNF415	Pact, ZfLp	zinc finger protein 415	55786	ENSG00000170954	HGNC:20636
ZNF416	-	zinc finger protein 416	55659	ENSG00000083817	HGNC:20645
ZNF417	-	zinc finger protein 417	147687	ENSG00000173480	HGNC:20646
ZNF418	-	zinc finger protein 418	147686	ENSG00000196724	HGNC:20647
ZNF419	ZAPHIR, ZNF419A	zinc finger protein 419	79744	ENSG00000105136	HGNC:20648
ZNF420	APAK	zinc finger protein 420	147923	ENSG00000197050	HGNC:20649
ZNF423	Ebfaz, JBTS19, NPHP14, OAZ, Roaz, ZFP423, Zfp104, hOAZ	zinc finger protein 423	23090	ENSG00000102935	HGNC:16762
ZNF425	-	zinc finger protein 425	155054	ENSG00000204947	HGNC:20690
ZNF426	K-RBP	zinc finger protein 426	79088	ENSG00000130818	HGNC:20725
ZNF428	C19orf37, Zfp428	zinc finger protein 428	126299	ENSG00000131116	HGNC:20804
ZNF429	-	zinc finger protein 429	353088	ENSG00000197013	HGNC:20817
ZNF43	HTF6, KOX27, ZNF39L1	zinc finger protein 43	7594	ENSG00000198521	HGNC:13109
ZNF430	-	zinc finger protein 430	80264	ENSG00000118620	HGNC:20808
ZNF431	-	zinc finger protein 431	170959	ENSG00000196705	HGNC:20809
ZNF432	-	zinc finger protein 432	9668	ENSG00000256087	HGNC:20810
ZNF433	-	zinc finger protein 433	163059	ENSG00000197647	HGNC:20811
ZNF436	ZNF, Zfp46	zinc finger protein 436	80818	ENSG00000125945	HGNC:20814
ZNF438	bA330O11.1	zinc finger protein 438	220929	ENSG00000183621	HGNC:21029
ZNF439	-	zinc finger protein 439	90594	ENSG00000171291	HGNC:20873
ZNF44	GIOT-2, KOX7, ZNF, ZNF504, ZNF55, ZNF58	zinc finger protein 44	51710	ENSG00000197857	HGNC:13110
ZNF440	-	zinc finger protein 440	126070	ENSG00000171295	HGNC:20874
ZNF441	-	zinc finger protein 441	126068	ENSG00000197044	HGNC:20875
ZNF442	-	zinc finger protein 442	79973	ENSG00000198342	HGNC:20877
ZNF443	ZK1	zinc finger protein 443	10224	ENSG00000180855	HGNC:20878
ZNF444	EZF-2, EZF2, ZSCAN17	zinc finger protein 444	55311	ENSG00000167685	HGNC:16052
ZNF445	ZFP445, ZKSCAN15, ZNF168, ZSCAN47	zinc finger protein 445	353274	ENSG00000185219	HGNC:21018
ZNF446	ZKSCAN20, ZSCAN30, ZSCAN52	zinc finger protein 446	55663	ENSG00000083838	HGNC:21036
ZNF449	ZSCAN19	zinc finger protein 449	203523	ENSG00000173275	HGNC:21039
ZNF45	KOX5, ZNF13	zinc finger protein 45	7596	ENSG00000124459	HGNC:13111
ZNF451	COASTER, dJ417I1.1	zinc finger protein 451	26036	ENSG00000112200	HGNC:21091
ZNF454	-	zinc finger protein 454	285676	ENSG00000178187	HGNC:21200
ZNF460	HZF8, ZNF272	zinc finger protein 460	10794	ENSG00000197714	HGNC:21628
ZNF461	GIOT-1, GIOT1, HZF28	zinc finger protein 461	92283	ENSG00000197808	HGNC:21629
ZNF462	WSKA, ZFPIP, Zfp462	zinc finger protein 462	58499	ENSG00000148143	HGNC:21684
ZNF467	EZI, Zfp467	zinc finger protein 467	168544	ENSG00000181444	HGNC:23154
ZNF468	-	zinc finger protein 468	90333	ENSG00000204604	HGNC:33105
ZNF469	BCS, BCS1, Zfp469	zinc finger protein 469	84627	ENSG00000225614	HGNC:23216
ZNF470	CZF-1	zinc finger protein 470	388566	ENSG00000197016	HGNC:22220
ZNF471	ERP1, Z1971, Zfp78	zinc finger protein 471	57573	ENSG00000196263	HGNC:23226
ZNF473	ZFP100, ZN473	zinc finger protein 473	25888	ENSG00000142528	HGNC:23239
ZNF474	-	zinc finger protein 474	133923	ENSG00000164185	HGNC:23245
ZNF475		ZFP1 zinc finger protein	100505841	ENSG00000250803	HGNC:53564
ZNF479	HKr19, KR19	zinc finger protein 479	90827	ENSG00000185177	HGNC:23258
ZNF48	ZNF553	zinc finger protein 48	197407	ENSG00000180035	HGNC:13114
ZNF480	-	zinc finger protein 480	147657	ENSG00000198464	HGNC:23305
ZNF483	ZKSCAN16, ZSCAN48	zinc finger protein 483	158399	ENSG00000173258	HGNC:23384
ZNF484	BA526D8.4	zinc finger protein 484	83744	ENSG00000127081	HGNC:23385
ZNF485	-	zinc finger protein 485	220992	ENSG00000198298	HGNC:23440
ZNF486	KRBO2	zinc finger protein 486	90649	ENSG00000256229	HGNC:20807
ZNF487	KRBO1, ZNF487P	zinc finger protein 487	642819	ENSG00000243660	HGNC:23488
ZNF488	-	zinc finger protein 488	118738	ENSG00000265763	HGNC:23535
ZNF490	-	zinc finger protein 490	57474	ENSG00000188033	HGNC:23705
ZNF491	-	zinc finger protein 491	126069	ENSG00000177599	HGNC:23706
ZNF492	ZNF115	zinc finger protein 492	57615	ENSG00000229676	HGNC:23707
ZNF493	-	zinc finger protein 493	284443	ENSG00000196268	HGNC:23708
ZNF496	NIZP1, ZFP496, ZKSCAN17, ZSCAN49	zinc finger protein 496	84838	ENSG00000162714	HGNC:23713
ZNF497	-	zinc finger protein 497	162968	ENSG00000174586	HGNC:23714
ZNF500	ZKSCAN18, ZSCAN50	zinc finger protein 500	26048	ENSG00000103199	HGNC:23716
ZNF501	ZNF, ZNF52	zinc finger protein 501	115560	ENSG00000186446	HGNC:23717
ZNF502	-	zinc finger protein 502	91392	ENSG00000196653	HGNC:23718
ZNF503	NOLZ-1, NOLZ1, Nlz2	zinc finger protein 503	84858	ENSG00000165655	HGNC:23589
ZNF506	-	zinc finger protein 506	440515	ENSG00000081665	HGNC:23780
ZNF507	Zfp507	zinc finger protein 507	22847	ENSG00000168813	HGNC:23783
ZNF510	-	zinc finger protein 510	22869	ENSG00000081386	HGNC:29161
ZNF511	Zfp511	zinc finger protein 511	118472	ENSG00000198546	HGNC:28445
ZNF512	-	zinc finger protein 512	84450	ENSG00000243943	HGNC:29380
ZNF512B	GM632	zinc finger protein 512B	57473	ENSG00000196700	HGNC:29212
ZNF513	HMFT0656, RP58, Zfp513	zinc finger protein 513	130557	ENSG00000163795	HGNC:26498
ZNF514	-	zinc finger protein 514	84874	ENSG00000144026	HGNC:25894
ZNF516	HsT287	zinc finger protein 516	9658	ENSG00000101493	HGNC:28990
ZNF517	-	zinc finger protein 517	340385	ENSG00000197363	HGNC:27984
ZNF518A	ZNF518	zinc finger protein 518A	9849	ENSG00000177853	HGNC:29009
ZNF518B	-	zinc finger protein 518B	85460	ENSG00000178163	HGNC:29365
ZNF519	HsT2362	zinc finger protein 519	162655	ENSG00000175322	HGNC:30574
ZNF521	EHZF, Evi3	zinc finger protein 521	25925	ENSG00000198795	HGNC:24605
ZNF524	-	zinc finger protein 524	147807	ENSG00000171443	HGNC:28322
ZNF525	-	zinc finger protein 525	170958	ENSG00000203326	HGNC:29423
ZNF526	-	zinc finger protein 526	116115	ENSG00000167625	HGNC:29415
ZNF527	-	zinc finger protein 527	84503	ENSG00000189164	HGNC:29385
ZNF528	-	zinc finger protein 528	84436	ENSG00000167555	HGNC:29384
ZNF529	-	zinc finger protein 529	57711	ENSG00000186020	HGNC:29328
ZNF530	-	zinc finger protein 530	348327	ENSG00000183647	HGNC:29297
ZNF532	-	zinc finger protein 532	55205	ENSG00000074657	HGNC:30940
ZNF534	KRBO3	zinc finger protein 534	147658	ENSG00000198633	HGNC:26337
ZNF536	-	zinc finger protein 536	9745	ENSG00000198597	HGNC:29025
ZNF540	Nbla10512	zinc finger protein 540	163255	ENSG00000171817	HGNC:25331
ZNF541	-	zinc finger protein 541	84215	ENSG00000118156	HGNC:25294
ZNF543	-	zinc finger protein 543	125919	ENSG00000178229	HGNC:25281
ZNF544	-	zinc finger protein 544	27300	ENSG00000198131	HGNC:16759
ZNF546	ZNF49	zinc finger protein 546	339327	ENSG00000187187	HGNC:28671
ZNF547	MIP-2A, SEDLP1, TRAPPC2.19, TRAPPC2B, TRAPPC2P1	zinc finger protein 547	284306	ENSG00000152433	HGNC:26432
ZNF548	-	zinc finger protein 548	147694	ENSG00000188785	HGNC:26561
ZNF549	-	zinc finger protein 549	256051	ENSG00000121406	HGNC:26632
ZNF550	-	zinc finger protein 550	162972	ENSG00000251369	HGNC:28643
ZNF551	-	zinc finger protein 551	90233	ENSG00000204519	HGNC:25108
ZNF552	-	zinc finger protein 552	79818	ENSG00000178935	HGNC:26135
ZNF554	-	zinc finger protein 554	115196	ENSG00000172006	HGNC:26629
ZNF555	-	zinc finger protein 555	148254	ENSG00000186300	HGNC:28382
ZNF556	-	zinc finger protein 556	80032	ENSG00000172000	HGNC:25669
ZNF557	-	zinc finger protein 557	79230	ENSG00000130544	HGNC:28632
ZNF558	-	zinc finger protein 558	148156	ENSG00000167785	HGNC:26422
ZNF559	NBLA00121	zinc finger protein 559	84527	ENSG00000188321	HGNC:28197
ZNF560	-	zinc finger protein 560	147741	ENSG00000198028	HGNC:26484
ZNF561	-	zinc finger protein 561	93134	ENSG00000171469	HGNC:28684
ZNF562	-	zinc finger protein 562	54811	ENSG00000171466	HGNC:25950
ZNF563	-	zinc finger protein 563	147837	ENSG00000188868	HGNC:30498
ZNF564	-	zinc finger protein 564	163050	ENSG00000249709	HGNC:31106
ZNF565	-	zinc finger protein 565	147929	ENSG00000196357	HGNC:26726
ZNF566	-	zinc finger protein 566	84924	ENSG00000186017	HGNC:25919
ZNF567	-	zinc finger protein 567	163081	ENSG00000189042	HGNC:28696
ZNF568	ZFP568	zinc finger protein 568	374900	ENSG00000198453	HGNC:25392
ZNF569	ZAP1, ZNF, Zfp74	zinc finger protein 569	148266	ENSG00000196437	HGNC:24737
ZNF57	ZNF424	zinc finger protein 57	126295	ENSG00000171970	HGNC:13125
ZNF570	-	zinc finger protein 570	148268	ENSG00000171827	HGNC:26416
ZNF571	HSPC059	zinc finger protein 571	51276	ENSG00000180479	HGNC:25000
ZNF572	-	zinc finger protein 572	137209	ENSG00000180938	HGNC:26758
ZNF573	-	zinc finger protein 573	126231	ENSG00000189144	HGNC:26420
ZNF574	FP972	zinc finger protein 574	64763	ENSG00000105732	HGNC:26166
ZNF575	-	zinc finger protein 575	284346	ENSG00000176472	HGNC:27606
ZNF576	-	zinc finger protein 576	79177	ENSG00000124444	HGNC:28357
ZNF577	-	zinc finger protein 577	84765	ENSG00000161551	HGNC:28673
ZNF578	-	zinc finger protein 578	147660	ENSG00000258405	HGNC:26449
ZNF579	-	zinc finger protein 579	163033	ENSG00000218891	HGNC:26646
ZNF580	-	zinc finger protein 580	51157	ENSG00000213015	HGNC:29473
ZNF581	HSPC189	zinc finger protein 581	51545	ENSG00000171425	HGNC:25017
ZNF582	-	zinc finger protein 582	147948	ENSG00000018869	HGNC:26421
ZNF583	-	zinc finger protein 583	147949	ENSG00000198440	HGNC:26427
ZNF584	-	zinc finger protein 584	201514	ENSG00000171574	HGNC:27318
ZNF585A	Zfp27	zinc finger protein 585A	199704	ENSG00000196967	HGNC:26305
ZNF585B	SZFP41, Zfp27	zinc finger protein 585B	92285	ENSG00000245680	HGNC:30948
ZNF586	-	zinc finger protein 586	54807	ENSG00000083828	HGNC:25949
ZNF587	ZF6	zinc finger protein 587	84914	ENSG00000198466	HGNC:30955
ZNF587B	-	zinc finger protein 587B	100293516	ENSG00000269343	HGNC:37142
ZNF589	SZF1	zinc finger protein 589	51385	ENSG00000164048	HGNC:16747
ZNF592	CAMOS, SCAR5	zinc finger protein 592	9640	ENSG00000166716	HGNC:28986
ZNF593	ZT86	zinc finger protein 593	51042	ENSG00000142684	HGNC:30943
ZNF593OS	-	ZNF593 opposite strand	118568799	ENSG00000236782	HGNC:41278
ZNF594	-	zinc finger protein 594	84622	ENSG00000180626	HGNC:29392
ZNF595	-	zinc finger protein 595	152687	ENSG00000272602	HGNC:27196
ZNF596	-	zinc finger protein 596	169270	ENSG00000172748	HGNC:27268
ZNF597	HIT-4	zinc finger protein 597	146434	ENSG00000167981	HGNC:26573
ZNF598	HEL2	zinc finger protein 598, E3 ubiquitin ligase	90850	ENSG00000167962	HGNC:28079
ZNF599	-	zinc finger protein 599	148103	ENSG00000153896	HGNC:26408
ZNF600	KR-ZNF1	zinc finger protein 600	162966	ENSG00000189190	HGNC:30951
ZNF605	-	zinc finger protein 605	100289635	ENSG00000196458	HGNC:28068
ZNF606	ZNF328	zinc finger protein 606	80095	ENSG00000166704	HGNC:25879
ZNF607	-	zinc finger protein 607	84775	ENSG00000198182	HGNC:28192
ZNF608	NY-REN-36	zinc finger protein 608	57507	ENSG00000168916	HGNC:29238
ZNF609	-	zinc finger protein 609	23060	ENSG00000180357	HGNC:29003
ZNF610	-	zinc finger protein 610	162963	ENSG00000167554	HGNC:26687
ZNF611	-	zinc finger protein 611	81856	ENSG00000213020	HGNC:28766
ZNF613	-	zinc finger protein 613	79898	ENSG00000176024	HGNC:25827
ZNF614	-	zinc finger protein 614	80110	ENSG00000142556	HGNC:24722
ZNF615	-	zinc finger protein 615	284370	ENSG00000197619	HGNC:24740
ZNF616	-	zinc finger protein 616	90317	ENSG00000204611	HGNC:28062
ZNF618	FP13169, NEDD10	zinc finger protein 618	114991	ENSG00000157657	HGNC:29416
ZNF619	-	zinc finger protein 619	285267	ENSG00000177873	HGNC:26910
ZNF620	-	zinc finger protein 620	253639	ENSG00000177842	HGNC:28742
ZNF621	-	zinc finger protein 621	285268	ENSG00000172888	HGNC:24787
ZNF622	ZPR9	zinc finger protein 622	90441	ENSG00000173545	HGNC:30958
ZNF623	-	zinc finger protein 623	9831	ENSG00000183309	HGNC:29084
ZNF624	-	zinc finger protein 624	57547	ENSG00000197566	HGNC:29254
ZNF625	-	zinc finger protein 625	90589	ENSG00000257591	HGNC:30571
ZNF626	-	zinc finger protein 626	199777	ENSG00000188171	HGNC:30461
ZNF627	-	zinc finger protein 627	199692	ENSG00000198551	HGNC:30570
ZNF628	ZEC, Zfp628	zinc finger protein 628	89887	ENSG00000197483	HGNC:28054
ZNF629	ZNF, ZNF65	zinc finger protein 629	23361	ENSG00000102870	HGNC:29008
ZNF630	dJ54B20.2	zinc finger protein 630	57232	ENSG00000221994	HGNC:28855
ZNF638	NP220, ZFML, Zfp638	zinc finger protein 638	27332	ENSG00000075292	HGNC:17894
ZNF639	ANC-2H01, ANC_2H01, ZASC1	zinc finger protein 639	51193	ENSG00000121864	HGNC:30950
ZNF641	-	zinc finger protein 641	121274	ENSG00000167528	HGNC:31834
ZNF644	BM-005, MYP21, NatF, ZEP-2	zinc finger protein 644	84146	ENSG00000122482	HGNC:29222
ZNF646	-	zinc finger protein 646	9726	ENSG00000167395	HGNC:29004
ZNF648	-	zinc finger protein 648	127665	ENSG00000179930	HGNC:18190
ZNF649	-	zinc finger protein 649	65251	ENSG00000198093	HGNC:25741
ZNF652	-	zinc finger protein 652	22834	ENSG00000198740	HGNC:29147
ZNF653	E430039K05Rik, ZIP67	zinc finger protein 653	115950	ENSG00000161914	HGNC:25196
ZNF654	-	zinc finger protein 654	55279	ENSG00000175105	HGNC:25612
ZNF655	VIK, VIK-1	zinc finger protein 655	79027	ENSG00000197343	HGNC:30899
ZNF658	-	zinc finger protein 658	26149	ENSG00000274349	HGNC:25226
ZNF66	ZNF66P	zinc finger protein 66	7617	ENSG00000160229	HGNC:13135
ZNF660	-	zinc finger protein 660	285349	ENSG00000144792	HGNC:26720
ZNF662	-	zinc finger protein 662	389114	ENSG00000182983	HGNC:31930
ZNF664	ZFOC1, ZNF176	zinc finger protein 664	144348	ENSG00000179195	HGNC:25406
ZNF665	ZFP160L	zinc finger protein 665	79788	ENSG00000197497	HGNC:25885
ZNF667	MIPU1	zinc finger protein 667	63934	ENSG00000198046	HGNC:28854
ZNF668	-	zinc finger protein 668	79759	ENSG00000167394	HGNC:25821
ZNF669	-	zinc finger protein 669	79862	ENSG00000188295	HGNC:25736
ZNF670	-	zinc finger protein 670	93474	ENSG00000277462	HGNC:28167
ZNF671	-	zinc finger protein 671	79891	ENSG00000083814	HGNC:26279
ZNF672	-	zinc finger protein 672	79894	ENSG00000171161	HGNC:26179
ZNF674	MRX92, ZNF673B	zinc finger protein 674	641339	ENSG00000251192	HGNC:17625
ZNF675	TBZF, TIZ	zinc finger protein 675	171392	ENSG00000197372	HGNC:30768
ZNF676	-	zinc finger protein 676	163223	ENSG00000196109	HGNC:20429
ZNF677	-	zinc finger protein 677	342926	ENSG00000197928	HGNC:28730
ZNF678	-	zinc finger protein 678	339500	ENSG00000181450	HGNC:28652
ZNF679	-	zinc finger protein 679	168417	ENSG00000197123	HGNC:28650
ZNF680	-	zinc finger protein 680	340252	ENSG00000173041	HGNC:26897
ZNF681	-	zinc finger protein 681	148213	ENSG00000196172	HGNC:26457
ZNF682	BC39498_3	zinc finger protein 682	91120	ENSG00000197124	HGNC:28857
ZNF683	Hobit	zinc finger protein 683	257101	ENSG00000176083	HGNC:28495
ZNF684	-	zinc finger protein 684	127396	ENSG00000117010	HGNC:28418
ZNF687	PDB6	zinc finger protein 687	57592	ENSG00000143373	HGNC:29277
ZNF688	-	zinc finger protein 688	146542	ENSG00000229809	HGNC:30489
ZNF689	TIPUH1	zinc finger protein 689	115509	ENSG00000156853	HGNC:25173
ZNF69	Cos5, hZNF3	zinc finger protein 69	7620	ENSG00000198429	HGNC:13138
ZNF691	Zfp691	zinc finger protein 691	51058	ENSG00000164011	HGNC:28028
ZNF692	AREBP, Zfp692	zinc finger protein 692	55657	ENSG00000171163	HGNC:26049
ZNF695	SBZF3	zinc finger protein 695	57116	ENSG00000197472	HGNC:30954
ZNF696	-	zinc finger protein 696	79943	ENSG00000185730	HGNC:25872
ZNF697	-	zinc finger protein 697	90874	ENSG00000143067	HGNC:32034
ZNF699	hang	zinc finger protein 699	374879	ENSG00000196110	HGNC:24750
ZNF7	HF.16, KOX4, zf30	zinc finger protein 7	7553	ENSG00000147789	HGNC:13139
ZNF70	Cos17	zinc finger protein 70	7621	ENSG00000187792	HGNC:13140
ZNF700	-	zinc finger protein 700	90592	ENSG00000196757	HGNC:25292
ZNF701	-	zinc finger protein 701	55762	ENSG00000167562	HGNC:25597
ZNF703	NLZ1, ZEPPO1, ZNF503L, ZPO1	zinc finger protein 703	80139	ENSG00000183779	HGNC:25883
ZNF704	Gig1	zinc finger protein 704	619279	ENSG00000164684	HGNC:32291
ZNF705A	-	zinc finger protein 705A	440077	ENSG00000196946	HGNC:32281
ZNF705B	-	zinc finger protein 705B	100132396	ENSG00000215356	HGNC:32284
ZNF705D	ZNF705C	zinc finger protein 705D	728957	ENSG00000215343	HGNC:33202
ZNF705F	-	zinc finger protein 705F	790969		HGNC:33204
ZNF705G	-	zinc finger protein 705G	100131980	ENSG00000215372	HGNC:37134
ZNF706	HSPC038, PNAS-106, PNAS-113	zinc finger protein 706	51123	ENSG00000120963	HGNC:24992
ZNF707	-	zinc finger protein 707	286075	ENSG00000181135	HGNC:27815
ZNF708	KOX8, ZNF15, ZNF15L1	zinc finger protein 708	7562	ENSG00000182141	HGNC:12945
ZNF709	-	zinc finger protein 709	163051	ENSG00000242852	HGNC:20629
ZNF71	EZFIT	zinc finger protein 71	58491	ENSG00000197951	HGNC:13141
ZNF710	-	zinc finger protein 710	374655	ENSG00000140548	HGNC:25352
ZNF711	CMPX1, MRX65, MRX97, ZNF4, ZNF5, ZNF6, Zfp711, dJ75N13.1	zinc finger protein 711	7552	ENSG00000147180	HGNC:13128
ZNF713	-	zinc finger protein 713	349075	ENSG00000178665	HGNC:22043
ZNF714	-	zinc finger protein 714	148206	ENSG00000160352	HGNC:27124
ZNF716	-	zinc finger protein 716	441234	ENSG00000182111	HGNC:32458
ZNF717	OB1, X17, ZNF838	zinc finger protein 717	100131827	ENSG00000227124	HGNC:29448
ZNF718	-	zinc finger protein 718	255403	ENSG00000250312	HGNC:26889
ZNF721	-	zinc finger protein 721	170960	ENSG00000182903	HGNC:29425
ZNF722	ZNF722P	zinc finger protein 722	100419780	ENSG00000241149	HGNC:22571
ZNF723	ZNF723P	zinc finger protein 723	646864	ENSG00000268696	HGNC:32286
ZNF724	ZNF724P	zinc finger protein 724	440519	ENSG00000196081	HGNC:32460
ZNF726	ZNF92P3	zinc finger protein 726	730087	ENSG00000213967	HGNC:32462
ZNF727	ZNF727P	zinc finger protein 727	442319	ENSG00000214652	HGNC:22785
ZNF728	-	zinc finger protein 728	388523	ENSG00000269067	HGNC:32463
ZNF729	-	zinc finger protein 729	100287226	ENSG00000196350	HGNC:32464
ZNF730	-	zinc finger protein 730	100129543	ENSG00000183850	HGNC:32470
ZNF732	-	zinc finger protein 732	654254	ENSG00000186777	HGNC:37138
ZNF735	ZNF735P	zinc finger protein 735	730291	ENSG00000223614	HGNC:32466
ZNF736	-	zinc finger protein 736	728927	ENSG00000234444	HGNC:32467
ZNF737	ZNF102	zinc finger protein 737	100129842	ENSG00000237440	HGNC:32468
ZNF738	-	zinc finger protein 738	148203	ENSG00000172687	HGNC:32469
ZNF74	COS52, ZFP520, ZNF520, hZNF7	zinc finger protein 74	7625	ENSG00000185252	HGNC:13144
ZNF740	Zfp740	zinc finger protein 740	283337	ENSG00000139651	HGNC:27465
ZNF746	PARIS	zinc finger protein 746	155061	ENSG00000181220	HGNC:21948
ZNF747	-	zinc finger protein 747	65988	ENSG00000169955	HGNC:28350
ZNF749	-	zinc finger protein 749	388567	ENSG00000186230	HGNC:32783
ZNF750	ZFP750	zinc finger protein 750	79755	ENSG00000141579	HGNC:25843
ZNF75A	-	zinc finger protein 75a	7627	ENSG00000162086	HGNC:13146
ZNF75D	D8C6, ZKSCAN24, ZNF75, ZNF82, ZSCAN28	zinc finger protein 75D	7626	ENSG00000186376	HGNC:13145
ZNF76	D6S229E, ZNF523, Zfp523	zinc finger protein 76	7629	ENSG00000065029	HGNC:13149
ZNF761	ZNF468	zinc finger protein 761	388561	ENSG00000160336	HGNC:23179
ZNF763	ZNF, ZNF440L	zinc finger protein 763	284390	ENSG00000197054	HGNC:27614
ZNF764	-	zinc finger protein 764	92595	ENSG00000169951	HGNC:28200
ZNF765	-	zinc finger protein 765	91661	ENSG00000196417	HGNC:25092
ZNF766	-	zinc finger protein 766	90321	ENSG00000196214	HGNC:28063
ZNF768	-	zinc finger protein 768	79724	ENSG00000169957	HGNC:26273
ZNF77	pT1	zinc finger protein 77	58492	ENSG00000175691	HGNC:13150
ZNF770	PRO1914	zinc finger protein 770	54989	ENSG00000198146	HGNC:26061
ZNF771	DSC43	zinc finger protein 771	51333	ENSG00000179965	HGNC:29653
ZNF772	-	zinc finger protein 772	400720	ENSG00000197128	HGNC:33106
ZNF773	ZNF419B	zinc finger protein 773	374928	ENSG00000152439	HGNC:30487
ZNF774	-	zinc finger protein 774	342132	ENSG00000196391	HGNC:33108
ZNF775	-	zinc finger protein 775	285971	ENSG00000196456	HGNC:28501
ZNF776	-	zinc finger protein 776	284309	ENSG00000152443	HGNC:26765
ZNF777	-	zinc finger protein 777	27153	ENSG00000196453	HGNC:22213
ZNF778	-	zinc finger protein 778	197320	ENSG00000170100	HGNC:26479
ZNF780A	ZNF780	zinc finger protein 780A	284323	ENSG00000197782	HGNC:27603
ZNF780B	ZNF779	zinc finger protein 780B	163131	ENSG00000128000	HGNC:33109
ZNF781	-	zinc finger protein 781	163115	ENSG00000196381	HGNC:26745
ZNF782	-	zinc finger protein 782	158431	ENSG00000196597	HGNC:33110
ZNF783	-	zinc finger family member 783	100289678	ENSG00000204946	HGNC:27222
ZNF784	-	zinc finger protein 784	147808	ENSG00000179922	HGNC:33111
ZNF785	ZNF688	zinc finger protein 785	146540	ENSG00000197162	HGNC:26496
ZNF786	-	zinc finger protein 786	136051	ENSG00000197362	HGNC:21806
ZNF787	TIP20	zinc finger protein 787	126208	ENSG00000142409	HGNC:26998
ZNF789	-	zinc finger protein 789	285989	ENSG00000198556	HGNC:27801
ZNF79	pT7	zinc finger protein 79	7633	ENSG00000196152	HGNC:13153
ZNF790	-	zinc finger protein 790	388536	ENSG00000197863	HGNC:33114
ZNF791	-	zinc finger protein 791	163049	ENSG00000173875	HGNC:26895
ZNF792	-	zinc finger protein 792	126375	ENSG00000180884	HGNC:24751
ZNF793	-	zinc finger protein 793	390927	ENSG00000188227	HGNC:33115
ZNF799	HIT-40, ZNF842	zinc finger protein 799	90576	ENSG00000196466	HGNC:28071
ZNF8	HF.18, Zfp128	zinc finger protein 8	7554	ENSG00000278129	HGNC:13154
ZNF80	pT17	zinc finger protein 80	7634	ENSG00000174255	HGNC:13155
ZNF800	-	zinc finger protein 800	168850	ENSG00000048405	HGNC:27267
ZNF804A	C2orf10	zinc finger protein 804A	91752	ENSG00000170396	HGNC:21711
ZNF804B	-	zinc finger protein 804B	219578	ENSG00000182348	HGNC:21958
ZNF805	-	zinc finger protein 805	390980	ENSG00000204524	HGNC:23272
ZNF808	-	zinc finger protein 808	388558	ENSG00000198482	HGNC:33230
ZNF81	HFZ20, MRX45, dJ54B20.6	zinc finger protein 81	347344	ENSG00000197779	HGNC:13156
ZNF813	-	zinc finger protein 813	126017	ENSG00000198346	HGNC:33257
ZNF814	-	zinc finger protein 814	730051	ENSG00000204514	HGNC:33258
ZNF816	ZNF816A	zinc finger protein 816	125893	ENSG00000180257	HGNC:26995
ZNF821	-	zinc finger protein 821	55565	ENSG00000102984	HGNC:28043
ZNF823	HSZFP36	zinc finger protein 823	55552	ENSG00000197933	HGNC:30936
ZNF827	-	zinc finger protein 827	152485	ENSG00000151612	HGNC:27193
ZNF829	-	zinc finger protein 829	374899	ENSG00000185869	HGNC:34032
ZNF83	HPF1, ZNF816B	zinc finger protein 83	55769	ENSG00000167766	HGNC:13158
ZNF830	CCDC16, OMCG1	zinc finger protein 830	91603	ENSG00000198783	HGNC:28291
ZNF831	C20orf174	zinc finger protein 831	128611	ENSG00000124203	HGNC:16167
ZNF835	BC37295_3	zinc finger protein 835	90485	ENSG00000127903	HGNC:34332
ZNF836	-	zinc finger protein 836	162962	ENSG00000196267	HGNC:34333
ZNF837	-	zinc finger protein 837	116412	ENSG00000152475	HGNC:25164
ZNF839	C14orf131	zinc finger protein 839	55778	ENSG00000022976	HGNC:20345
ZNF84	HPF2	zinc finger protein 84	7637	ENSG00000198040	HGNC:13159
ZNF841	-	zinc finger protein 841	284371	ENSG00000197608	HGNC:27611
ZNF843	-	zinc finger protein 843	283933	ENSG00000176723	HGNC:28710
ZNF844	-	zinc finger protein 844	284391	ENSG00000223547	HGNC:25932
ZNF845	-	zinc finger protein 845	91664	ENSG00000213799	HGNC:25112
ZNF846	-	zinc finger protein 846	162993	ENSG00000196605	HGNC:27260
ZNF85	HPF4, HTF1	zinc finger protein 85	7639	ENSG00000105750	HGNC:13160
ZNF850	ZNF850P	zinc finger protein 850	342892	ENSG00000267041	HGNC:27994
ZNF852	-	zinc finger protein 852	285346	ENSG00000178917	HGNC:27713
ZNF853	-	zinc finger protein 853	54753	ENSG00000236609	HGNC:21767
ZNF860	-	zinc finger protein 860	344787	ENSG00000197385	HGNC:34513
ZNF862	-	zinc finger protein 862	643641	ENSG00000106479	HGNC:34519
ZNF865	-	zinc finger protein 865	100507290	ENSG00000261221	HGNC:38705
ZNF875	HKR1	zinc finger protein 875	284459	ENSG00000181666	HGNC:4928
ZNF878	-	zinc finger protein 878	729747	ENSG00000257446	HGNC:37246
ZNF879	DKFZp686E2433	zinc finger protein 879	345462	ENSG00000234284	HGNC:37273
ZNF880	-	zinc finger protein 880	400713	ENSG00000221923	HGNC:37249
ZNF883	-	zinc finger protein 883	169834	ENSG00000228623	HGNC:27271
ZNF888	-	zinc finger protein 888	388559	ENSG00000213793	HGNC:38695
ZNF891	-	zinc finger protein 891	101060200	ENSG00000214029	HGNC:38709
ZNF892		zinc finger protein 892	344065	ENSG00000233757	HGNC:38707
ZNF90	HTF9	zinc finger protein 90	7643	ENSG00000213988	HGNC:13165
ZNF91	HPF7, HTF10	zinc finger protein 91	7644	ENSG00000167232	HGNC:13166
ZNF92	HEL-203, HPF12, HTF12, TF12	zinc finger protein 92	168374	ENSG00000146757	HGNC:13168
ZNF93	HPF34, HTF34, TF34, ZNF505	zinc finger protein 93	81931	ENSG00000184635	HGNC:13169
ZNF98	F7175, ZNF739	zinc finger protein 98	148198	ENSG00000197360	HGNC:13174
ZNF99	C19orf9, F8281	zinc finger protein 99	7652	ENSG00000213973	HGNC:13175
ZNFX1	-	zinc finger NFX1-type containing 1	57169	ENSG00000124201	HGNC:29271
ZNG1A	CBWD1, COBP	Zn regulated GTPase metalloprotein activator 1A	55871	ENSG00000172785	HGNC:17134
ZNG1B	CBWD2	Zn regulated GTPase metalloprotein activator 1B	150472	ENSG00000136682	HGNC:17907
ZNG1C	CBWD3, bA561O23.1	Zn regulated GTPase metalloprotein activator 1C	445571	ENSG00000196873	HGNC:18519
ZNG1E	CBWD3, CBWD5, DC36	Zn regulated GTPase metalloprotein activator 1E	220869	ENSG00000147996	HGNC:24584
ZNG1F	CBWD6, CBWD7	Zn regulated GTPase metalloprotein activator 1F	644019	ENSG00000215126	HGNC:31978
ZNHIT1	CG1I, ZNFN4A1	zinc finger HIT-type containing 1	10467	ENSG00000106400	HGNC:21688
ZNHIT2	C11orf5, FON	zinc finger HIT-type containing 2	741	ENSG00000174276	HGNC:1177
ZNHIT3	Hit1, PEHO, TRIP3	zinc finger HIT-type containing 3	9326	ENSG00000273611	HGNC:12309
ZNHIT6	BCD1, C1orf181, NY-BR-75	zinc finger HIT-type containing 6	54680	ENSG00000117174	HGNC:26089
ZNRD2	SSSCA1, p27	zinc ribbon domain containing 2	10534	ENSG00000173465	HGNC:11328
ZNRF1	NIN283	zinc and ring finger 1	84937	ENSG00000186187	HGNC:18452
ZNRF2	RNF202	zinc and ring finger 2	223082	ENSG00000180233	HGNC:22316
ZNRF3	BK747E2.3, RNF203	zinc and ring finger 3	84133	ENSG00000183579	HGNC:18126
ZNRF4	RNF204, SPERIZIN, Ssrzf1, spzn	zinc and ring finger 4	148066	ENSG00000105428	HGNC:17726
ZP1	HEL163, OOMD, OOMD1	zona pellucida glycoprotein 1	22917	ENSG00000149506	HGNC:13187
ZP2	OOMD6, ZPA, Zp-2	zona pellucida glycoprotein 2	7783	ENSG00000103310	HGNC:13188
ZP3	OOMD3, ZP3A, ZP3B, ZPC, Zp-3	zona pellucida glycoprotein 3	7784	ENSG00000188372	HGNC:13189
ZP4	ZBP, ZP1, ZPB, Zp-4	zona pellucida glycoprotein 4	57829	ENSG00000116996	HGNC:15770
ZPBP	ZPBP1	zona pellucida binding protein	11055	ENSG00000042813	HGNC:15662
ZPBP2	ZPBPL	zona pellucida binding protein 2	124626	ENSG00000186075	HGNC:20678
ZPLD1	-	zona pellucida like domain containing 1	131368	ENSG00000170044	HGNC:27022
ZPR1	GKAF, ZNF259	ZPR1 zinc finger	8882	ENSG00000109917	HGNC:13051
ZRANB1	TRABID	zinc finger RANBP2-type containing 1	54764	ENSG00000019995	HGNC:18224
ZRANB2	ZIS, ZIS1, ZIS2, ZNF265	zinc finger RANBP2-type containing 2	9406	ENSG00000132485	HGNC:13058
ZRANB3	4933425L19Rik, AH2	zinc finger RANBP2-type containing 3	84083	ENSG00000121988	HGNC:25249
ZRSR2	U2AF1-RS2, U2AF1L2, U2AF1RS2, URP, ZC3H22	zinc finger CCCH-type, RNA binding motif and serine/arginine rich 2	8233	ENSG00000169249	HGNC:23019
ZSCAN1	MZF-1, ZNF915	zinc finger and SCAN domain containing 1	284312	ENSG00000152467	HGNC:23712
ZSCAN10	ZFP206, ZNF206	zinc finger and SCAN domain containing 10	84891	ENSG00000130182	HGNC:12997
ZSCAN12	ZFP96, ZNF29K1, ZNF305, ZNF96, dJ29K1.2	zinc finger and SCAN domain containing 12	9753	ENSG00000158691	HGNC:13172
ZSCAN16	ZNF392, ZNF435, dJ265C24.3	zinc finger and SCAN domain containing 16	80345	ENSG00000196812	HGNC:20813
ZSCAN18	ZNF447	zinc finger and SCAN domain containing 18	65982	ENSG00000121413	HGNC:21037
ZSCAN2	ZFP29, ZNF854	zinc finger and SCAN domain containing 2	54993	ENSG00000176371	HGNC:20994
ZSCAN20	KOX29, ZFP-31, ZNF31, ZNF360	zinc finger and SCAN domain containing 20	7579	ENSG00000121903	HGNC:13093
ZSCAN21	NY-REN-21, ZNF38, Zipro1	zinc finger and SCAN domain containing 21	7589	ENSG00000166529	HGNC:13104
ZSCAN22	HKR2, ZNF50	zinc finger and SCAN domain containing 22	342945	ENSG00000182318	HGNC:4929
ZSCAN23	ZNF390, ZNF453, dJ29K1.3, dJ29K1.3.1	zinc finger and SCAN domain containing 23	222696	ENSG00000187987	HGNC:21193
ZSCAN25	ZNF498	zinc finger and SCAN domain containing 25	221785	ENSG00000197037	HGNC:21961
ZSCAN26	SRE-ZBP, SREZBP, ZNF187	zinc finger and SCAN domain containing 26	7741	ENSG00000197062	HGNC:12978
ZSCAN29	ZNF690, Zfp690	zinc finger and SCAN domain containing 29	146050	ENSG00000140265	HGNC:26673
ZSCAN30	ZNF-WYM, ZNF397OS, ZNF917	zinc finger and SCAN domain containing 30	100101467	ENSG00000186814	HGNC:33517
ZSCAN31	ZNF20-Lp, ZNF310P, ZNF323	zinc finger and SCAN domain containing 31	64288	ENSG00000235109	HGNC:14097
ZSCAN32	HCCS-5, ZNF434	zinc finger and SCAN domain containing 32	54925	ENSG00000140987	HGNC:20812
ZSCAN4	ZNF494	zinc finger and SCAN domain containing 4	201516	ENSG00000180532	HGNC:23709
ZSCAN5A	ZNF495, ZSCAN5	zinc finger and SCAN domain containing 5A	79149	ENSG00000131848	HGNC:23710
ZSCAN5B	ZNF371, ZNF495B	zinc finger and SCAN domain containing 5B	342933	ENSG00000197213	HGNC:34246
ZSCAN5C	ZNF495C, ZSCAN5CP	zinc finger and SCAN domain containing 5C	649137	ENSG00000204532	HGNC:34294
ZSCAN9	PRD51, ZNF193	zinc finger and SCAN domain containing 9	7746	ENSG00000137185	HGNC:12984
ZSWIM1	C20orf162	zinc finger SWIM-type containing 1	90204	ENSG00000168612	HGNC:16155
ZSWIM2	MEX, ZZZ2	zinc finger SWIM-type containing 2	151112	ENSG00000163012	HGNC:30990
ZSWIM3	C20orf164, PPP1R174	zinc finger SWIM-type containing 3	140831	ENSG00000132801	HGNC:16157
ZSWIM4	-	zinc finger SWIM-type containing 4	65249	ENSG00000132003	HGNC:25704
ZSWIM5	-	zinc finger SWIM-type containing 5	57643	ENSG00000162415	HGNC:29299
ZSWIM6	AFND, NEDMAGA	zinc finger SWIM-type containing 6	57688	ENSG00000130449	HGNC:29316
ZSWIM7	SWS1	zinc finger SWIM-type containing 7	125150	ENSG00000214941	HGNC:26993
ZSWIM8	KIAA0913	zinc finger SWIM-type containing 8	23053	ENSG00000214655	HGNC:23528
ZSWIM9	C19orf68	zinc finger SWIM-type containing 9	374920	ENSG00000185453	HGNC:34495
ZUP1	C6orf113, DUB, ZUFSP	zinc finger containing ubiquitin peptidase 1	221302	ENSG00000153975	HGNC:21224
ZW10	HZW10, KNTC1AP	zw10 kinetochore protein	9183	ENSG00000086827	HGNC:13194
ZWILCH	KNTC1AP, hZwilch	zwilch kinetochore protein	55055	ENSG00000174442	HGNC:25468
ZWINT	HZwint-1, KNTC2AP, SIP30, ZWINT1	ZW10 interacting kinetochore protein	11130	ENSG00000122952	HGNC:13195
ZXDA	ZNF896	zinc finger X-linked duplicated A	7789	ENSG00000198205	HGNC:13198
ZXDB	ZNF905, dJ83L6.1	zinc finger X-linked duplicated B	158586	ENSG00000198455	HGNC:13199
ZXDC	ZXDL	ZXD family zinc finger C	79364	ENSG00000070476	HGNC:28160
ZYG11A	ZYG11	zyg-11 family member A, cell cycle regulator	440590	ENSG00000203995	HGNC:32058
ZYG11B	ZYG11	zyg-11 family member B, cell cycle regulator	79699	ENSG00000162378	HGNC:25820
ZYX	ESP-2, HED-2	zyxin	7791	ENSG00000159840	HGNC:13200
ZZEF1	ZZZ4	zinc finger ZZ-type and EF-hand domain containing 1	23140	ENSG00000074755	HGNC:29027
ZZZ3	ATAC1	zinc finger ZZ-type containing 3	26009	ENSG00000036549	HGNC:24523

### Sheet: Sup Table 5
Sample ID	platform	75th PCTL counts (UQ)	Adj. cohort # genes log2 RNA ≥ 2	Average MAD	Residual	P-Value	AdJ P	Outlier
OPSCC_01	TruSeq RNA exome kit	784	13024	1.57152	0.351241	0.291113	0.92114	No
OPSCC_02	TruSeq RNA exome kit	590	11355	2.8465	1.62622	1.02e-06	2.35e-05	Yes
OPSCC_03	TruSeq RNA exome kit	602.5	14976	1.18975	0.0305374	0.926871	0.961825	No
OPSCC_04	TruSeq RNA exome kit	584	14048	0.970027	0.250257	0.45195	0.92114	No
OPSCC_05	TruSeq RNA exome kit	842	14275	1.12215	0.0981378	0.768023	0.942874	No
OPSCC_06	TruSeq RNA exome kit	386.058	14732	1.4129	0.19262	0.562632	0.92114	No
OPSCC_07	TruSeq RNA exome kit	780.83	14053	1.06805	0.152235	0.647271	0.92114	No
OPSCC_08	TruSeq RNA exome kit	688.25	15093	1.20436	0.0159248	0.961825	0.961825	No
OPSCC_09	TruSeq RNA exome kit	644	14772	0.945561	0.274723	0.408972	0.92114	No
Normal_09a	TruSeq RNA exome kit	587	14692	1.01925	0.201037	0.545689	0.92114	No
Normal_09b	TruSeq RNA exome kit	685	14837	0.94723	0.273054	0.411824	0.92114	No
OPSCC_12	TruSeq RNA exome kit	665	14566	0.812165	0.408119	0.21996	0.92114	No
OPSCC_13	TruSeq RNA exome kit	630.5	13947	1.05547	0.16481	0.620353	0.92114	No
OPSCC_14	TruSeq RNA exome kit	919	13778	1.16198	0.0583075	0.860885	0.942874	No
OPSCC_15	TruSeq RNA exome kit	803	12980	1.60086	0.380578	0.252682	0.92114	No
OPSCC_16	TruSeq RNA exome kit	792	13932	1.29164	0.0713547	0.830186	0.942874	No
OPSCC_17	TruSeq RNA exome kit	767	14233	0.899513	0.320771	0.334994	0.92114	No
OPSCC_18	TruSeq RNA exome kit	653	12784	1.62649	0.406211	0.222124	0.92114	No
OPSCC_19	TruSeq RNA exome kit	735.347	14467	0.995872	0.224412	0.5	0.92114	No
OPSCC_20	TruSeq RNA exome kit	837.5	13759	1.29044	0.0701515	0.833007	0.942874	No
OPSCC_21	TruSeq RNA exome kit	975	12200	2.08167	0.861385	0.00962648	0.110705	No
OPSCC_22	TruSeq RNA exome kit	529.25	14487	1.08343	0.13685	0.680843	0.92114	No
OPSCC_23	TruSeq RNA exome kit	1050	14470	1.4623	0.242018	0.466977	0.92114	No
OPSCC_24	TruSeq Stranded RNA with Ribo-Zero	371.312	14898	0.946906	0.0882401	0.772584	0.831518	No
OPSCC_25	TruSeq Stranded RNA with Ribo-Zero	396	14284	1.10011	0.064961	0.831518	0.831518	No
OPSCC_26	TruSeq Stranded RNA with Ribo-Zero	390	15194	0.955318	0.0798281	0.793748	0.831518	No
OPSCC_27	TruSeq Stranded RNA with Ribo-Zero	217.865	15359	0.78709	0.248057	0.416553	0.795807	No
OPSCC_28	TruSeq Stranded RNA with Ribo-Zero	146	15424	0.807193	0.227953	0.45532	0.795807	No
OPSCC_29	TruSeq Stranded RNA with Ribo-Zero	324	15237	0.855853	0.179293	0.557065	0.795807	No
OPSCC_30	TruSeq Stranded RNA with Ribo-Zero	193	14629	1.21908	0.183934	0.546905	0.795807	No
OPSCC_31	TruSeq Stranded RNA with Ribo-Zero	337	14932	0.788279	0.246867	0.418791	0.795807	No
OPSCC_32	TruSeq Stranded RNA with Ribo-Zero	48	10385	3.49171	2.45656	8.88178e-16	4.44089e-15	Yes
OPSCC_33	TruSeq Stranded RNA with Ribo-Zero	21	6556	5.94375	4.9086	0	0	Yes
OPSCC_34	MACE-seq	3	3596	6.08595	4.57465	0	0	Yes
OPSCC_35	MACE-seq	8	8550	3.31995	1.80865	2.43998e-05	0.000121999	Yes
OPSCC_36	MACE-seq	59	13530	1.29246	0.218839	0.609606	0.708196	No
OPSCC_37	MACE-seq	51	13930	1.1875	0.3238	0.449919	0.708196	No
OPSCC_38	MACE-seq	47	13985	1.30929	0.202012	0.637376	0.708196	No
OPSCC_39	MACE-seq	49	14153	1.27413	0.23717	0.579984	0.708196	No
OPSCC_40	MACE-seq	54	13226	1.20889	0.302412	0.480411	0.708196	No
OPSCC_41	MACE-seq	45	13977	1.23559	0.27571	0.520005	0.708196	No
OPSCC_42	MACE-Seq	11	11270	1.95567	0.444367	0.299792	0.708196	No
OPSCC_43	MACE-Seq	24	12077	1.47404	0.0372573	0.930723	0.930723	No

### Sheet: Sup Table 6
samples	P-Value	FDR P-Value	FDR<0.1	max > 2	max ave	FC pos to neg	Ave HPV neg	Ave HPV pos	TCGA-CR-6478	TCGA-BB-7871	TCGA-BA-A4IF	TCGA-CR-7383	TCGA-IQ-A61O	TCGA-HD-8224	TCGA-CN-A498	TCGA-F7-A61V	TCGA-P3-A6SX	TCGA-BA-A8YP	TCGA-CR-5247	TCGA-CV-6943	TCGA-HD-7753	TCGA-CN-A6V1	TCGA-CN-5365	TCGA-F7-A620	TCGA-CV-5439	TCGA-IQ-7630	TCGA-CV-6950	TCGA-BA-A6DL	TCGA-MT-A51W	TCGA-P3-A5Q6	TCGA-QK-A8ZA	TCGA-MZ-A7D7	TCGA-BA-A4II	TCGA-BA-6871	TCGA-CR-6477	TCGA-CR-6482	TCGA-BB-4223	TCGA-BB-4228	TCGA-CN-A499	TCGA-MZ-A5BI	TCGA-CN-5374	TCGA-BA-5153	TCGA-BB-7861	TCGA-DQ-7591	TCGA-CV-7406	TCGA-CR-5248	TCGA-KU-A6H7	TCGA-CR-5243	TCGA-CR-7404	TCGA-CN-A49C	TCGA-P3-A6SW	TCGA-CR-5249	TCGA-CR-6480	TCGA-IQ-A61I	TCGA-BA-5559	TCGA-BA-4077	TCGA-QK-A6V9	TCGA-BB-4225	TCGA-BB-A6UM	TCGA-RS-A6TP	TCGA-T2-A6X0	TCGA-DQ-7593	TCGA-HD-7754	TCGA-TN-A7HI	TCGA-CR-6481	TCGA-HD-A634	TCGA-HD-8314	TCGA-MZ-A6I9	TCGA-DQ-7596	TCGA-CR-6470	TCGA-CN-A6UY	TCGA-BA-A4IG	TCGA-CN-A6V7	TCGA-CR-7385	TCGA-CR-6467	TCGA-CN-A6V6	TCGA-CR-5250	TCGA-BB-7866	TCGA-DQ-7594	TCGA-CR-6487	TCGA-P3-A5Q5	TCGA-H7-A76A	TCGA-QK-A6IF	TCGA-P3-A5QE	TCGA-BA-A4IH	TCGA-CR-6472
HPV status									HPV-neg	HPV-neg	HPV-neg	HPV-neg	HPV-neg	HPV-neg	HPV-neg	HPV-neg	HPV-neg	HPV-neg	HPV-neg	HPV-neg	HPV-neg	HPV-neg	HPV-neg	HPV-neg	HPV-neg	HPV-neg	HPV-neg	HPV-neg	HPV-neg	HPV-neg	HPV-neg	HPV-neg	HPV-neg	HPV-neg	HPV-neg	HPV-pos	HPV-pos	HPV-pos	HPV-pos	HPV-pos	HPV-pos	HPV-pos	HPV-pos	HPV-pos	HPV-pos	HPV-pos	HPV-pos	HPV-pos	HPV-pos	HPV-pos	HPV-pos	HPV-pos	HPV-pos	HPV-pos	HPV-pos	HPV-pos	HPV-pos	HPV-pos	HPV-pos	HPV-pos	HPV-pos	HPV-pos	HPV-pos	HPV-pos	HPV-pos	HPV-pos	HPV-pos	HPV-pos	HPV-pos	HPV-pos	HPV-pos	HPV-pos	HPV-pos	HPV-pos	HPV-pos	HPV-pos	HPV-pos	HPV-pos	HPV-pos	HPV-pos	HPV-pos	HPV-pos	HPV-pos	HPV-pos	HPV-pos	HPV-pos
ZFR2	2.65411e-36	4.00532e-32	1	1	8.32186	164.971	0.955786	8.32186	0.706544	4.40852	3.95815	0.527061	0	0	0.304239	0	0	0.00250341	0	1.46367	0	7.96902	0	0	0	0.32249	0	1.51092	2.0038	0	0	0	0.218639	2.41065	0	7.7811	9.1432	9.07239	7.74791	9.15889	8.84415	6.31038	8.37335	8.05688	7.33205	7.64661	8.48007	8.92169	8.41722	9.30165	9.0107	8.08381	7.60535	8.52292	5.61531	9.35964	9.17076	9.09867	8.78718	9.01826	7.70086	7.16855	7.7091	9.9744	7.61286	9.63063	7.92067	9.28956	8.17616	7.79668	9.37285	9.6948	9.15071	8.35666	8.11108	8.48811	8.73476	8.50673	8.21358	7.9753	7.88604	8.496	8.49825	5.25233	8.79643	7.04148
SMC1B	1.27289e-35	9.60456e-32	1	1	6.57926	57.5777	0.731824	6.57926	0	0	0	1.04189	0	0	0	0	3.57228	0.143046	0	0	0	5.68475	0	0	0	0	0	0	0.228372	3.981	0	2.73999	0.986103	0	1.38182	6.89827	7.56476	6.41482	7.3803	5.78031	6.30982	7.31451	5.4081	7.47034	7.35564	6.96256	7.13169	6.73277	6.99577	6.42502	6.72325	6.11729	5.69232	6.55696	7.18323	5.96786	7.55118	5.97735	6.6529	5.65352	7.26689	6.1298	7.20982	6.61949	5.37243	7.74477	6.94765	5.23876	6.46449	6.67253	6.6551	6.18852	6.94405	7.39465	7.03587	6.56413	6.29477	6.96418	7.00357	7.06164	5.82858	5.41938	7.2152	3.91258	7.89258	5.28047
ZNF541	6.45616e-28	1.9486e-24	1	1	6.47377	44.5679	0.995839	6.47377	0	0	4.97359	0.742452	0	0	0	0	0.981551	0.90539	0	0.859117	1.29092	6.9303	0	0.13312	0	0	0	5.40734	0	0	0	0	1.14809	0.796592	2.7192	5.435	7.48284	6.338	4.91561	4.2787	6.87501	7.39633	6.51998	6.82099	6.82694	5.75187	6.63477	6.53744	6.72086	6.91861	5.48407	5.8695	6.59322	5.79933	7.31062	5.13907	7.36525	6.98374	6.81841	7.09455	7.57904	6.28624	6.93202	6.76451	5.90835	6.58529	6.91758	6.70814	6.27312	6.36141	7.75238	6.56045	6.51603	7.43637	7.21372	7.51507	6.75861	6.18706	6.9777	4.35669	7.18704	6.51133	7.65126	2.46936	6.80156	6.04138
SYCP2	4.43935e-30	1.67485e-26	1	1	8.36683	40.1761	3.03857	8.36683	3.70492	3.65131	2.44419	2.70749	3.1177	4.06386	1.56261	2.94685	3.11939	3.76701	1.84716	1.99146	1.9227	8.12512	3.24019	1.2158	0.169892	3.74934	1.46035	3.85824	1.13268	3.72872	2.67893	5.95171	4.85057	2.27905	2.75412	7.69806	9.39707	8.25658	9.12366	7.28137	9.71161	7.2159	8.51699	9.00511	7.16856	8.92065	7.49952	6.53496	9.17114	8.67712	9.30952	7.39553	7.57731	9.14973	7.97039	7.64883	9.87408	8.4375	8.49085	9.04624	9.13134	7.93474	8.17219	9.92017	6.43623	10.4149	9.55477	8.28013	7.82784	6.84213	8.31436	8.79749	8.6881	8.72598	8.95857	8.09316	7.80921	8.65392	8.69582	8.21171	8.67202	7.61138	9.26103	6.56744	8.90734	7.14824
CDKN2A	4.92768e-18	2.97454e-15	1	1	11.7204	34.2759	6.62128	11.7204	3.53427	5.67968	8.07718	4.69553	2.62474	9.47885	3.8575	8.05322	10.7667	4.24838	9.79773	10.7129	3.15519	11.5957	3.28677	11.5434	10.6087	9.26589	9.3376	3.92357	6.76311	4.78868	3.57325	6.41824	3.6926	5.54749	3.74769	10.4391	10.9392	11.7595	11.7762	11.2206	11.9416	11.1483	11.8638	11.4127	12.7252	12.0865	13.653	11.164	11.7469	12.7523	12.6712	12.0099	12.6341	11.1297	11.5046	11.9599	11.2034	11.8767	13.297	12.95	12.3264	10.5187	10.1404	12.8249	10.4892	11.1183	11.1027	11.4902	11.3643	12.3104	11.4416	12.41	12.1561	11.6042	12.1062	12.7894	11.5457	11.724	10.7141	12.1596	11.0547	11.8321	10.6147	11.2501	10.648	12.139
FDCSP	2.23313e-06	2.66404e-05	1	1	11.66	33.0118	6.61508	11.66	6.68421	4.9368	9.63609	7.48611	4.18569	0.663356	12.3198	10.7426	0.785555	0	4.23693	13.7792	2.95803	13.7508	4.27939	2.49058	5.21514	2.59882	10.1705	5.13723	8.37513	5.29906	1.64982	11.3741	6.84857	17.6253	5.37852	12.6897	9.68767	12.3711	3.79685	14.9632	16.4736	15.8508	14.6457	8.72749	12.6707	11.0263	16.4301	13.3614	10.2578	18.5024	7.07692	16.3992	12.3589	10.5914	10.9116	10.0612	8.62687	11.4763	8.72442	3.21894	6.39296	14.4982	5.77333	8.0475	11.8265	1.23075	11.6155	10.2696	14.8342	9.8302	13.6639	11.7482	9.92268	14.9237	13.8417	13.0982	12.8876	16.532	13.2784	6.94549	7.70281	19.0869	16.2947	14.6368	16.6252	8.25215
TLX3	4.68703e-21	7.07064e-18	1	1	5.7754	29.9258	0.872078	5.7754	0	6.54957	0	0	0	0	0	0	0	0	0	0	0	4.94808	0	0	0	0	1.63374	0.229317	0	0	0	0	0.243966	7.28596	2.65548	4.18356	6.56846	6.07423	5.47721	5.6622	6.18414	5.75841	5.84862	7.09357	4.69547	6.69147	7.34916	5.86921	4.88149	6.28854	6.07665	5.84434	4.4163	6.81172	6.61567	6.03414	7.08235	5.97167	5.92943	5.75143	6.56746	4.82722	0.797249	6.78652	4.71106	2.88844	6.05188	3.4236	5.61411	6.21139	8.16853	5.81249	7.25506	6.04804	7.99574	6.77283	5.34188	3.75173	4.71201	6.63916	5.59238	6.44598	5.83132	6.39801	5.38362	5.35801
TAF7L	2.08505e-14	4.49508e-12	1	1	5.66367	29.2655	0.792541	5.66367	0.771705	1.41243	0.547607	0.627752	1.65508	0	0	0	1.65569	0	0	0	0.257324	5.91163	0	2.14283	0	0.0174046	0	0.455666	1.33136	0	0	0	1.53155	3.08057	0	7.7058	8.64762	7.49003	4.75402	3.34333	7.07186	7.12886	7.11865	7.82966	6.04218	3.19048	5.44089	7.04879	5.34442	7.49518	0.0448355	4.50387	6.32826	7.58829	7.46757	5.09796	7.66359	5.0182	6.29497	0	5.90889	6.35505	7.08633	6.22372	4.55796	9.62086	7.30114	6.87178	0	6.25572	6.88222	7.30306	6.75275	7.05499	0	8.19856	6.93649	4.22521	0.678333	0.850477	5.58497	6.64249	7.78233	0.69252	8.19935	5.22269
TCP11	3.48332e-17	1.75223e-14	1	1	6.02237	27.0023	1.26736	6.02237	1.4032	0.427769	5.47999	1.69539	3.15393	1.59149	1.37872	4.09041	1.42088	0	0	1.58675	0	4.99691	0	0.460313	0.116613	0	0	2.95638	0.627484	0	0	0	2.46777	0.364642	0	7.13529	8.64091	8.83221	5.14125	4.26773	5.66029	7.17092	6.12125	6.7861	7.22182	3.51466	6.9266	6.98491	5.1349	6.40498	7.48763	4.85491	6.86723	5.84905	7.95194	5.84422	6.71755	5.727	4.18218	7.41301	6.77615	6.64658	6.72021	0.915707	6.19507	8.40893	6.78466	7.25895	4.75443	7.08237	7.84119	6.81036	6.0502	7.24536	0	6.51025	7.31793	6.04816	6.58415	0	5.92423	6.31204	5.87391	1.45886	7.40556	5.37691
STAG3	1.46077e-21	2.75556e-18	1	1	8.95049	26.1985	4.23908	8.95049	4.51919	3.21847	4.4733	4.4907	4.88246	5.77618	3.41481	3.48192	4.83479	5.02422	3.62708	6.02456	2.99512	9.48933	2.52146	4.65739	3.04245	3.22913	2.98725	4.12089	4.42052	3.14069	4.94911	3.97285	2.93833	5.20519	3.01769	9.01419	9.97879	9.81337	9.27503	9.15555	9.78857	9.42551	9.0514	10.1926	5.79563	9.1498	8.08295	9.61895	7.98123	10.2716	9.9691	8.02607	8.32142	10.7365	9.08893	9.0339	10.6491	9.57925	9.88616	9.53885	8.7457	9.72549	4.50164	9.99525	6.44122	11.5277	9.18111	10.4183	8.18535	7.34277	11.1381	9.53293	8.60712	9.94336	9.28308	9.0584	8.55197	9.35103	9.45212	5.96696	6.1134	9.56574	10.838	5.43966	9.81523	6.32857
MYO3A	6.03066e-17	2.75784e-14	1	1	5.9261	23.1925	1.39052	5.9261	0	2.22678	4.38249	0.765474	0.856005	0	0.580036	1.46226	0	1.66449	3.71435	2.17299	0.182029	7.15243	0.529348	0	0	0	0	2.6885	0	1.34802	0	0.194311	1.26384	6.36062	0	6.23204	7.06603	6.97182	4.88017	6.46969	6.43766	7.18354	5.05633	5.52305	6.52251	6.59066	6.19857	6.99815	0	6.94738	6.18244	5.63413	5.28905	6.77879	6.63812	6.43896	6.22941	6.72615	6.50042	6.29845	7.25065	6.59193	5.13265	6.20721	5.39999	7.20969	4.90957	4.56487	6.36291	5.94026	7.09252	5.84576	6.76672	6.62234	7.16554	5.40834	6.74952	7.42086	6.00431	5.86836	0	5.05814	6.22973	6.94739	7.68841	0
UPB1	6.21688e-19	4.69095e-16	1	1	4.95706	23.1883	0.421735	4.95706	0.56222	0	0	0.71233	0	0	0	0.982426	0.132907	0	0	0.490906	0	3.68758	0	0.276138	0	0	0	0.925644	0	0	0.879413	1.17353	1.0653	0.498448	0	5.90027	5.41968	3.06506	3.40947	6.76546	4.69128	7.75759	4.07727	7.18646	5.42217	1.85584	5.95159	7.12022	2.80485	6.53835	3.48576	4.70006	4.68891	8.81824	5.58928	2.87046	6.70399	7.30267	4.86601	0.987187	6.2142	4.21249	3.09514	2.79186	2.99972	5.53333	6.53153	7.62083	4.1925	0.557522	8.86445	5.67301	7.01011	5.46014	4.20896	5.59042	4.70071	4.66842	4.97723	3.56719	2.04015	6.17084	4.96132	2.86959	7.01097	3.30912
DMRTA2	1.24844e-14	2.94377e-12	1	1	5.56754	22.3809	1.08335	5.56754	0	1.60557	4.1642	3.6006	0	1.5298	0	0.0630944	0	0.907363	0	0	4.89638	1.86599	0	0	0	0	0	2.97887	3.32143	0.357266	0	0	0	3.95975	0	0	7.50826	6.19781	6.2004	7.65645	0	6.85571	6.32444	5.26965	6.15226	6.58012	6.72692	5.8278	6.14586	6.06584	2.46263	4.56695	7.74819	5.12604	7.46702	2.97703	7.66467	5.68918	4.99095	6.74134	2.61732	4.33119	6.46083	2.03883	0	5.36286	3.855	7.44168	6.28578	7.18846	8.42139	7.62451	4.36211	5.8445	7.57701	7.15455	6.4278	4.36304	6.23105	7.20236	0.975077	5.73382	6.15615	7.51762	6.02521	7.80095
CLGN	1.41375e-12	1.69325e-10	1	1	5.68496	20.2729	1.34348	5.68496	1.99079	5.63994	2.18856	1.86982	0	1.84342	0	1.81307	0	0.393283	1.95931	0	2.53241	3.48638	0.240378	0	0.0646671	0	0	0.794224	0	0	1.56721	2.24262	1.20998	6.33119	0.106643	7.33266	8.87293	7.50315	1.05458	4.95815	3.87333	9.34989	8.25546	6.77654	2.93988	5.82919	8.25066	4.66911	6.00317	6.74569	4.22029	6.67	7.25395	7.40587	7.43269	3.40128	7.18106	8.43802	6.29941	0	7.44134	6.05274	4.43229	2.04964	1.71651	8.68517	3.60302	3.02317	7.70537	6.84545	7.56815	6.20737	5.32767	7.23672	7.5769	7.91673	2.35657	7.84293	3.32222	6.49121	0	4.06199	3.75543	4.84723	7.7498	5.40019
HMSD	7.38816e-15	1.95605e-12	1	1	7.18796	19.2326	2.92248	7.18796	4.70085	4.31162	3.63854	3.85818	3.7201	0	0.291436	5.55657	0	4.05142	5.75167	5.08407	5.36962	7.2133	1.29459	2.08227	0	0.891797	2.53117	1.37219	2.32565	3.39678	0	0	1.72	7.09989	2.64518	5.8309	8.65879	9.83098	4.25202	8.85073	5.82545	7.19788	7.23111	7.34968	7.06257	6.31304	7.94698	6.49376	7.38539	7.90698	7.56308	5.61822	1.71893	9.6531	7.17775	7.07317	7.34367	8.87879	7.84242	7.91734	7.24693	6.36625	6.13481	8.87597	5.85628	8.94742	7.48664	8.88013	6.46409	7.47044	9.51289	7.28998	8.1155	8.06054	8.7166	6.4899	7.94838	4.65083	7.64566	6.23852	7.80034	8.06636	3.38071	3.70263	8.50207	7.81321
FAM3B	2.77019e-10	1.56573e-08	1	1	9.43271	19.0589	5.18032	9.43271	3.21509	6.5322	6.05549	5.10635	4.26594	10.0235	7.18838	7.43163	0	4.35544	3.79192	4.73057	1.11514	10.4362	1.79201	0.913945	7.50027	2.06821	3.86423	10.0846	7.52611	2.13863	7.35239	8.996	4.67273	6.87432	1.83736	8.32766	10.3401	10.5557	2.44192	10.4592	8.22766	10.7521	9.93712	6.51506	9.03314	10.6958	10.4654	9.37121	10.1828	11.5309	5.96908	8.52062	10.296	11.0528	9.86125	7.01218	10.6195	10.5973	10.287	2.19671	10.5038	10.4624	9.36112	10.048	5.3094	5.46419	11.3059	12.0161	11.1789	8.99134	11.4265	8.73742	12.0742	11.1854	10.7734	10.7692	9.34915	9.341	10.7038	9.67735	9.88639	9.51815	7.37315	9.96072	9.3091	11.0942
LDHC	2.1999e-21	3.68874e-18	1	1	4.89887	19.0195	0.649468	4.89887	0.776374	0	0	0	0	0	0	0	0	0	0.646609	0	0	5.096	0	0	1.09796	0.206104	3.08043	0.345039	0	0.295434	0	2.19293	1.00924	0	2.78952	5.13494	5.78633	5.33819	4.01869	6.32239	4.62251	6.06416	5.3571	4.17952	6.19942	0.554263	6.98442	4.61357	4.79478	4.71805	4.64004	3.77807	5.50235	6.5378	5.45919	4.00159	5.67932	6.0235	6.25973	5.3391	6.10465	5.90954	5.94673	0	2.23077	6.72593	5.45382	4.71963	4.88703	5.04269	4.56587	5.84834	6.29956	5.44073	5.05245	5.82657	4.90822	4.15074	4.46788	3.11796	2.38509	4.43895	5.51051	2.92074	5.62965	4.34951
MAJIN	9.86088e-20	9.9207e-17	1	1	4.62303	17.9281	0.458882	4.62303	0.551487	0	0	0	0	0	0	0	0	0	0	0	0	6.22503	0	2.76312	0	0	0	0	2.3628	0	0	0.487392	0	0	0	4.74631	4.55128	5.38315	5.32312	3.91438	3.18075	4.79352	2.98823	4.59025	4.62726	4.70566	5.89442	3.07506	6.06908	7.11354	3.92239	4.49715	4.02799	2.74929	3.22769	5.30838	5.03338	5.545	6.39238	3.42414	6.7843	5.44476	5.17075	0	0.894148	6.38574	6.89613	4.73239	4.52201	5.88917	5.18345	5.80549	6.73021	5.15257	4.95488	5.54495	5.24866	3.14331	4.89954	4.62761	3.81478	2.73836	5.80504	1.76752	3.43944	5.11556
MAP7D2	9.28325e-12	8.70146e-10	1	1	6.61053	17.2353	2.50323	6.61053	3.17327	5.97168	6.86371	0.527104	2.29594	0	5.60382	1.30108	0	0	0	0.524758	2.7102	4.83891	3.17148	0	1.97388	0	1.17475	0.048124	1.89366	4.7321	3.83575	3.08522	5.08016	6.52713	2.25451	6.51274	7.41438	7.52089	7.18342	6.88786	5.03918	8.5182	8.35219	7.6739	8.04892	6.55993	6.14695	7.79107	7.43514	6.63539	2.5237	5.62889	1.66569	9.11406	9.02861	5.80847	6.65295	9.49709	0	3.2196	7.12974	7.00864	7.15827	8.27077	3.53952	8.57985	7.59015	7.61628	7.89868	7.635	8.43388	7.62342	7.02165	6.85664	7.75946	7.1642	7.10104	5.90834	6.31973	0	6.42439	5.20984	5.21439	7.50264	6.27106	9.04012
SOX30	5.80738e-19	4.61259e-16	1	1	4.79476	16.6103	0.740751	4.79476	1.8822	1.16888	0.126583	0	0.88963	2.31117	0.976177	0	1.09649	0	0	0.872734	0	3.09107	0	0	0.410832	0	0	0	0	0.512351	2.83039	0	2.17301	1.65877	0	6.01861	6.6221	5.81608	4.11315	3.82132	6.22571	5.24887	5.88441	7.05925	4.81021	5.23907	5.62888	6.76272	5.05956	5.36116	3.90139	4.73606	4.89858	5.87698	5.78986	5.80176	4.53385	4.96619	0.570977	3.67985	4.59939	4.63665	5.41193	0.0724567	3.97581	5.53881	5.48218	4.72417	5.561	5.11612	6.5284	4.95808	1.70648	5.96073	5.17136	4.3946	6.98636	5.66491	5.0958	1.70323	3.66694	3.50239	3.10321	0	6.61633	5.92873
KCNS1	6.02733e-13	8.12128e-11	1	1	5.9629	16.5062	1.91797	5.9629	0	0	3.86237	0	4.02974	0.219619	2.86767	1.34733	0	0	1.70778	3.7271	0	5.96689	1.09485	0	1.77393	4.81994	7.08226	2.15311	3.53651	3.46144	0	0.334339	2.56391	0.102897	1.13347	7.10758	1.03416	7.82495	7.29174	5.46353	7.15921	6.30159	6.92347	7.82471	7.18962	5.34731	4.46351	6.19436	7.61842	7.85774	7.96241	7.60233	5.8926	6.56414	0	7.21549	5.43981	6.2889	4.29595	7.84688	5.21231	4.63135	6.3375	0.109732	7.28586	6.45767	6.24782	6.99062	6.02778	6.40104	6.00952	5.70903	7.73008	7.1438	4.06948	4.94969	7.25586	7.33218	6.39494	6.87735	4.59135	4.865	6.57043	0.802275	6.35586	7.03921
NEFH	1.52753e-07	2.85296e-06	1	1	6.17542	16.2255	2.15523	6.17542	2.55445	4.13307	2.57982	3.18686	3.87377	2.93017	0.84252	0	0.171301	0	0	2.71408	1.29739	7.68096	1.83031	1.72255	0.536785	0	0.981869	7.94462	3.88911	1.82376	0.340429	0.286504	2.18044	1.74952	2.94087	8.25854	8.09862	8.24262	9.12772	2.92666	9.48401	8.75841	7.69921	3.67788	1.26238	8.74242	1.939	2.21519	6.79182	9.67564	8.06567	9.09066	8.34794	7.63625	2.43405	1.68945	8.4761	8.18481	9.17157	8.48814	1.5491	2.09065	1.28901	1.6038	8.49691	8.73302	8.60239	0.586281	9.29886	3.12542	7.85008	1.54418	11.1109	10.2491	1.94734	8.79082	7.74099	2.02909	8.25482	3.04467	8.31428	7.59201	7.84762	4.64596	9.21291	0.911328
SHCBP1L	4.06939e-13	6.0207e-11	1	1	3.8824	14.7475	0	3.8824	0	0	0	0	0	0	0	0	0	0	0	0	0	0	0	0	0	0	0	0	0	0	0	0	0	0	0	0	4.85548	6.01684	0	2.59202	0	6.09556	4.26147	5.15474	4.6169	5.48628	5.89815	0	4.8886	5.99836	5.76887	4.20802	4.60225	6.28148	0	3.89661	5.19765	0	3.68311	5.53411	5.24402	0	5.61654	0	4.04331	6.30634	0	5.13792	5.04138	5.46428	5.16294	6.75392	5.15217	4.7485	5.0541	5.37128	5.88832	0	4.26289	3.74482	4.97049	0	4.71992	0	5.92682	4.35587
IGHV4-30-2	1.66325e-07	3.05355e-06	1	1	8.40976	14.5455	4.54727	8.40976	9.49617	1.79657	5.10018	6.97779	3.23902	0	7.57543	6.01848	0	4.52908	0	10.0997	7.06039	9.71398	2.61153	7.7576	3.3619	0	3.85602	7.7042	4.13354	2.86152	0	0	5.34847	6.47801	7.05666	9.82225	9.96465	8.53555	7.65085	12.7219	7.70417	7.89714	11.3848	8.49832	3.83797	12.5659	5.61821	9.2176	8.73168	6.08372	9.64073	9.20171	9.11025	7.7295	12.058	9.39125	6.63225	8.60523	1.88983	0.922247	9.16702	9.69673	6.22152	9.80302	13.0438	7.75312	7.33641	9.438	7.33656	10.6191	8.57596	5.93609	4.46546	7.53202	11.5293	8.09023	10.1725	6.20961	7.91336	11.744	11.5364	10.6758	8.93254	5.16691	7.61086	6.97596
PLAC8	6.69762e-14	1.26342e-11	1	1	10.4797	14.2473	6.64705	10.4797	8.2651	7.36143	5.84683	6.78816	10.2411	3.36208	7.52167	5.1906	2.31301	3.59913	7.21085	7.98874	4.84227	12.4703	4.99204	7.7337	7.72402	5.37577	5.1457	6.08336	6.3511	6.63257	6.85428	8.69113	6.05195	9.09467	5.73885	10.4708	11.1131	12.6566	7.2752	9.14651	9.66276	10.9237	10.1905	10.7066	11.9045	7.84908	9.12551	9.71459	9.08673	9.58833	11.7455	10.7269	11.2729	12.7124	9.01815	7.80837	12.3072	10.9499	11.2342	8.98025	11.8463	11.1113	11.0873	10.5449	9.81614	6.60932	12.9517	10.3985	11.5351	11.1398	12.4759	10.9413	11.0577	13.4467	10.4759	12.6689	11.0862	9.82508	11.679	9.42987	7.18432	10.3053	8.7925	10.2396	10.5643	11.0797
YBX2	1.2187e-18	8.35972e-16	1	1	7.87169	13.7767	4.08753	7.87169	4.88474	5.33459	3.6402	7.29537	0	4.84818	2.18054	2.90613	4.73412	6.0459	4.86526	1.37165	2.91651	8.53995	4.35296	0.840967	2.35403	3.46795	3.12512	4.93891	3.49827	4.03007	3.6458	6.90364	3.27225	4.9348	5.43539	6.51746	9.54659	8.81543	6.81173	8.19782	9.3067	8.27182	5.85895	7.68424	6.70087	8.40795	7.93532	9.10384	7.55489	8.50601	7.71434	7.08625	9.0557	7.74918	7.40392	8.68415	8.09701	7.47621	7.971	7.56478	7.98931	6.91894	6.96778	8.78083	6.26951	9.41801	9.00964	8.42042	6.8197	6.99752	9.42666	9.08236	9.35828	8.52715	8.81252	6.7275	7.72962	7.64646	7.46144	7.60754	7.80217	7.53498	8.16707	6.91982	6.86068	6.17785
IGKV2D-28	8.66497e-06	8.00311e-05	1	1	9.88966	13.7131	6.11218	9.88966	11.0007	5.5238	2.39819	8.81627	5.84985	0	9.09897	7.41938	5.04859	7.59648	0	9.93067	8.764	11.5504	0	10.7336	6.46817	2.21434	6.81847	10.5368	0	6.12416	0	6.06671	6.78322	8.60154	7.68436	10.9448	11.3993	8.88121	9.35596	12.5917	9.86017	9.81112	12.0966	12.045	6.13242	13.3512	9.79673	12.6674	10.6208	7.12618	11.684	11.3297	10.7238	10.9241	10.3705	9.15312	9.94132	9.84258	0	0	10.2798	11.6617	8.95954	11.9751	12.755	0	12.7657	10.8589	9.56654	12.4397	9.52015	9.13886	8.1443	9.36944	11.4873	12.8522	11.9574	10.7028	10.2994	13.5273	9.20625	13.9164	10.6148	8.58081	4.86617	8.27729
NOS2	1.32434e-08	3.80677e-07	1	1	5.80401	13.6462	2.03358	5.80401	3.44681	1.41881	0.844394	3.74619	4.75646	0.724746	2.78549	0	0	0.996858	1.69431	1.62883	1.05393	5.66285	2.88294	0	0	0	1.53904	3.56026	1.5985	1.85459	2.93981	2.26508	5.29253	3.18806	1.02613	4.20633	4.55473	3.22379	3.90454	6.6083	2.3282	7.45716	11.7926	8.07948	2.13952	0	5.6796	5.00524	3.44001	7.65841	1.24071	8.32056	9.23329	5.7825	5.63992	3.5623	10.8213	6.84585	7.04226	2.32627	9.37852	2.94098	5.23412	5.85154	3.47273	3.79077	5.30378	7.80725	4.2806	9.61964	5.39888	5.52278	11.248	9.40763	7.61481	6.58027	3.01207	5.01689	6.99566	11.5833	0.164449	3.42959	5.77411	5.76756	5.11283	8.8028
CD8B2	2.92249e-06	3.31604e-05	1	1	4.57002	13.6435	0.799873	4.57002	0	0	2.23252	0	0	0.645048	0	2.39511	0	0	0	3.31894	2.94626	2.97523	0	0	0.241732	1.14687	0	0.731351	0	0	0	0	0.545525	4.41799	0	5.33634	5.95823	11.7442	1.18802	4.60559	1.81108	2.01633	7.91883	7.94535	3.45465	6.23096	7.67975	10.4695	2.64827	0.288929	0.491928	7.0373	4.50429	0	9.04943	2.2445	4.37563	10.4449	6.05439	6.49497	2.8481	9.88151	0	0	3.085	0.599028	4.21602	1.20721	0	9.69417	10.8623	0.307529	0	0.666355	5.96579	6.35573	10.8972	0	5.38466	4.35463	1.10094	2.77293	1.70593	11.597	9.13004	0.44546
FOXA1	7.81527e-14	1.4383e-11	1	1	8.13013	13.212	4.40635	8.13013	2.38116	4.45797	6.50532	4.60512	0	7.14375	4.97068	5.85325	0	7.30985	4.79315	3.42437	5.52442	6.62875	3.17712	3.41772	4.48427	4.65333	3.0533	6.31603	4.68956	2.9286	8.05326	4.00614	2.2737	7.75686	0.563755	8.55361	9.1402	8.76744	6.29353	7.3407	3.10132	9.82281	8.18174	9.58928	8.83547	7.60096	7.8945	7.88159	7.9922	7.0997	5.29409	7.62442	9.66361	7.97356	9.27362	7.27827	8.19067	8.59791	7.70933	5.14726	6.38195	7.95876	9.7713	8.38689	7.64806	8.96464	7.18246	11.1382	8.87874	8.98948	8.63048	7.2569	8.7163	8.43485	10.0439	8.52853	9.07257	7.80626	9.03661	8.92941	7.76768	7.64643	5.97625	8.19798	7.94045	10.5038
GRIN2C	8.17207e-23	1.76178e-19	1	1	4.37504	13.0226	0.672093	4.37504	0.773528	2.22021	1.94663	1.87075	0	1.91755	0	0.153965	0.819652	2.53208	0	0	0	1.91909	0	0	0	0	0.530942	1.95628	0	0	1.50581	0	0	0	0	3.17568	4.9766	4.75089	2.29127	3.5102	4.15027	2.99244	4.40412	2.49438	5.84684	1.27035	5.48017	4.34397	4.41272	4.54079	4.72254	4.63487	4.66707	5.69208	4.99795	5.14274	6.00579	2.67782	3.09669	3.92292	4.94451	3.56372	4.75214	5.11875	4.11535	5.60179	5.56135	5.42128	3.56484	5.3694	5.62125	4.39682	5.32942	4.31605	6.29049	4.69748	4.08131	5.26898	2.59738	3.90319	3.79269	4.45915	5.21978	0.457708	5.07149	5.40972
TDRD10	5.54704e-09	1.88113e-07	1	1	4.8598	12.6273	1.20133	4.8598	1.3679	2.10683	0.123395	1.89258	2.75624	1.62649	0.863091	2.17916	0.0312728	1.98922	0.568277	1.59715	0	6.49928	0	2.34975	0	0	0.106061	0.863689	0.781354	0.985981	0.0988156	0	1.77372	1.87557	0	7.70552	7.88362	6.74343	0.972336	6.40799	8.90571	7.95561	5.05228	6.79535	4.87164	1.55432	4.55869	5.97396	4.15528	7.20715	2.37921	5.34645	5.66129	5.70327	5.51993	7.00428	1.98786	5.07229	2.37356	0	0.291839	3.01784	0.218223	2.88983	3.65889	8.59738	6.41851	2.84569	6.61613	2.95723	9.28084	7.24411	0	6.37391	1.06397	6.11455	6.84472	3.69103	6.6731	1.16658	2.91365	8.50764	8.09929	0.475605	8.50256	5.59571
MUC4	2.82785e-07	4.70508e-06	1	1	8.38854	12.4975	4.74498	8.38854	3.80708	7.70719	5.68161	3.3829	1.46258	9.32955	6.81103	3.64183	0.567221	7.97913	2.38469	6.21742	1.80029	11.7535	0.823252	3.43111	6.18574	5.77293	3.22026	9.31505	5.85878	2.03944	6.74774	4.332	4.99838	2.86362	0	6.99604	6.96556	5.96759	6.00489	5.97737	10.0747	7.94673	6.97251	7.7402	9.10712	6.89916	7.64815	6.42913	9.02347	11.3635	10.526	10.7958	11.9591	6.81056	5.73708	10.2803	11.2522	2.60947	11.6661	9.14102	10.6405	7.93687	11.1999	7.60243	8.84163	0.96869	11.4743	8.64032	10.0538	9.09818	2.72481	8.42353	12.479	12.34	7.06609	11.2117	6.2024	9.81	11.7797	9.2276	4.87405	9.47937	5.45381	9.42432	6.19826	8.77067
RIPPLY3	2.15894e-19	1.91651e-16	1	1	5.19558	12.4677	1.55546	5.19558	3.31113	2.20188	0.41402	4.39034	0.0949876	0	2.36374	0.444074	0	1.77185	1.06707	0.942045	3.20371	5.16459	0.464693	0	0.628484	0	1.53512	0.916845	3.42228	0	2.12412	4.07066	0.674229	0.809352	1.98226	4.68202	3.58558	5.24717	3.57477	4.69913	3.92583	5.77026	4.16265	7.05332	4.10402	6.35454	4.93681	5.63006	4.70216	5.00384	6.60608	4.40928	4.49984	7.01554	5.6402	5.5272	5.44997	6.32873	5.37536	7.1269	4.88974	4.12722	5.93914	7.23795	3.12677	7.72234	5.04669	4.45426	5.38296	5.36026	5.81179	3.7409	3.63738	4.24816	7.14712	3.42727	5.58377	5.26254	4.70687	3.94667	5.96755	4.10583	5.21336	5.76021	5.84362	5.87309
GABRP	2.2593e-06	2.68254e-05	1	1	8.06092	12.4055	4.42802	8.06092	5.07207	6.26385	4.92595	5.13119	1.01108	10.0669	7.56415	6.24909	1.55114	0.285613	0	4.6931	0	9.84247	0	4.03847	7.85586	6.67219	6.77147	0	6.07822	0	5.65566	5.8119	5.25583	6.91597	1.84438	7.69381	11.3547	12.3008	3.25324	5.47983	12.168	8.76395	7.22644	7.65124	11.5277	8.33575	9.79417	10.8477	5.10959	3.80487	11.1355	5.25212	10.1839	10.827	8.79829	9.87361	6.45112	7.20676	7.44987	7.19599	6.40414	9.94427	2.71977	7.73931	4.9157	0.338995	9.64234	8.59471	11.2458	9.70152	7.60685	7.9946	3.86914	8.36109	7.32314	10.5663	10.2757	11.5269	8.85887	2.85788	3.81671	9.06088	11.9855	10.5385	11.3307	4.20182
IGHM	1.86386e-06	2.29424e-05	1	1	12.2606	11.9701	8.6792	12.2606	11.2234	7.36155	7.98033	9.05359	9.73062	4.16399	11.0348	8.93145	4.96693	7.08456	6.21576	13.7905	10.1957	15.8933	5.86381	12.832	8.62803	10.312	7.96997	10.1419	7.0308	8.10398	1.79633	4.67991	11.6329	7.42886	10.2914	13.9414	13.3617	10.0304	13.6226	13.7373	11.8597	11.7821	15.6947	14.5556	7.01329	17.0582	15.1311	12.337	14.6976	13.1801	14.5522	13.1414	13.2297	12.52	12.1102	9.60688	12.3941	13.1294	7.31493	3.5446	12.9851	12.5019	13.108	14.9123	14.4926	2.02316	9.76517	11.074	12.3089	14.7175	12.5748	10.7157	10.2504	12.8819	14.7521	12.9233	11.3	11.2277	13.4713	16.7458	12.7627	14.3399	12.8345	10.5072	10.3084	10.2581
ICAM4	3.09131e-09	1.18104e-07	1	1	6.25142	11.9596	2.67133	6.25142	2.69817	0.605538	7.93296	1.68036	2.21445	3.39151	2.39522	4.0083	0	1.27798	8.21056	3.53383	1.2384	5.53021	0.994698	1.88829	0.709586	0	1.20505	5.60949	0	4.01227	2.92452	1.14102	0	5.07518	3.84837	4.41329	7.20032	9.0855	2.96728	7.36945	2.91319	8.14851	5.89174	2.26337	11.1082	6.83449	4.51904	8.71153	7.38295	7.34553	7.15123	4.41941	6.01324	8.97382	7.36352	4.76102	5.43276	10.7402	5.39731	5.32314	3.40123	7.26896	9.30603	3.99	4.55459	0	6.20772	9.38828	5.81717	5.07527	8.67333	5.20604	7.82383	7.35971	8.73262	6.97358	7.84523	6.61212	8.04325	5.76569	5.56406	5.82273	4.04143	3.34	5.15764	5.12209
KLHL35	2.71572e-19	2.27683e-16	1	1	7.04072	11.7003	3.49225	7.04072	2.39118	5.60052	4.32528	2.6324	5.87647	2.42706	1.42455	2.28433	3.54811	3.17108	3.36952	2.60539	3.37153	7.53169	2.51145	4.95436	2.32675	4.07381	2.79911	2.58254	1.32674	4.08482	6.29123	5.64098	2.06593	3.84058	1.23337	7.78968	7.11593	7.85361	7.53621	6.27423	7.0937	4.35419	6.77087	8.08274	7.0333	5.90648	8.10555	6.89851	7.18671	6.82203	6.81634	6.19436	7.19679	8.6106	6.97998	8.0226	7.75257	7.98353	6.63969	7.33952	7.44671	5.62076	7.16692	8.13858	5.58325	9.34528	7.14702	8.45225	6.75584	6.43462	6.94495	7.33469	7.47195	6.87295	6.97153	6.16613	6.81932	7.42657	5.83794	6.03867	8.1081	6.98743	7.62406	3.90207	6.16118	7.95841
TMPRSS2	1.91507e-11	1.62361e-09	1	1	7.91881	11.6339	4.37854	7.91881	1.96756	5.94923	4.34088	2.96117	0.168498	8.75203	6.90964	5.4033	1.46722	2.1787	0.252273	8.55601	2.21126	7.26868	2.69001	3.92244	4.81366	2.64537	4.07655	8.5311	5.83915	3.02741	5.68403	6.41616	4.79582	4.60533	2.78716	6.91408	6.39534	6.35056	4.77677	10.269	7.1294	9.37641	7.78125	8.40899	7.86084	7.96659	7.45806	7.86924	6.42517	9.08707	6.46822	9.97422	10.5931	10.1259	5.8489	7.8484	8.1496	8.30819	9.02828	5.91885	5.01667	8.51792	9.44372	6.78481	8.99404	7.33577	8.27955	8.94082	10.1076	7.95532	8.92517	6.32181	7.5102	8.12289	9.63314	8.46569	10.0112	9.09555	8.96591	6.04917	4.19943	10.3504	5.61382	8.3547	6.95332	7.57798
BTNL9	6.59592e-09	2.15452e-07	1	1	6.68454	11.4232	3.17064	6.68454	1.17446	8.91258	2.70994	1.4164	2.79792	2.40058	1.90665	3.43421	3.49675	5.17494	1.58389	1.81279	0.264362	6.31132	2.14475	3.20838	3.78518	0	2.80925	2.99008	3.16947	3.35188	5.27841	1.8623	5.26329	7.06528	1.28229	4.51252	10.5266	9.27763	0.133552	9.12067	5.96121	9.51374	8.53338	9.0231	6.58828	8.37829	7.73623	7.78172	5.4127	5.7932	7.80388	4.73539	5.22368	10.7398	8.34258	4.74109	7.02774	8.07652	3.7806	5.981	4.94293	9.17046	2.59252	2.89601	3.28339	3.36445	6.40859	6.7294	6.01804	4.36164	10.6866	5.47455	7.31889	4.91143	8.87163	7.02494	9.57879	9.58524	6.55641	7.07068	3.12051	5.77404	9.11334	7.63277	8.35706	5.32217
TMEM178B	4.74833e-09	1.6549e-07	1	1	5.15836	11.1421	1.68042	5.15836	0.688477	5.14556	3.16096	2.97349	1.13186	5.6369	1.78065	2.10822	0.521513	0	0	0	0.485512	3.92825	0	1.364	3.55759	0	2.2633	0.954399	0.456447	0.637865	0.44501	0	0.741566	7.23034	0.159361	5.60958	7.53087	8.01141	0	5.90213	2.48828	8.46009	4.83016	8.75353	6.35532	6.50666	4.10604	7.4504	5.56708	3.68833	0	5.18886	0.846994	8.00031	7.64963	2.72156	2.86332	8.40817	0	4.75171	4.4643	6.80177	6.06657	2.81349	6.39565	5.64545	5.78106	2.35337	5.162	3.16532	8.00775	3.44131	6.14958	4.52716	5.98992	4.52965	8.82087	5.87997	5.06147	1.1246	3.87107	4.6576	7.01458	7.12998	6.02326	6.50828
KASH5	6.41316e-11	4.60862e-09	1	1	3.72309	10.9677	0.267905	3.72309	0	0.133355	0	0	0	0	0	0	0	0	1.60311	0	0	4.91176	0	0	0	0	0	0	0	0	0	0	0.466398	0.118805	0	0.587204	2.95234	6.13647	0	0	3.81438	4.35993	2.05184	6.35134	4.50641	0.630161	0	5.84357	5.13345	5.20964	4.75497	5.10418	0	5.5054	3.85791	3.62646	5.91067	4.79701	5.00127	3.50862	5.35861	5.6934	0	0.402796	2.51191	6.16272	4.30939	4.57414	4.08804	0	6.71765	0	5.70277	4.53523	5.26725	4.14718	6.14097	0.935282	4.91461	3.39959	4.32915	5.8267	7.50077	0	5.57075	2.1454
KRT19	2.97959e-07	4.90884e-06	1	1	14.8442	10.8888	11.3995	14.8442	14.9581	14.9238	13.0086	12.6907	10.7372	15.1449	13.6658	11.1979	3.58674	15.4963	14.0867	12.608	9.26635	16.4289	7.75547	2.58283	10.3644	6.09815	11.544	14.4351	11.1463	14.669	12.6859	10.171	10.7415	12.9167	4.87498	13.2423	14.9305	15.6067	13.1986	13.3195	15.8183	15.0881	13.8252	15.0045	15.9374	10.7459	16.4563	14.5879	15.7076	13.8359	13.2641	15.5531	16.4476	14.5898	14.353	15.5749	15.0758	15.9609	14.748	14.0156	16.0302	13.4733	15.5902	15.7204	13.7445	6.94819	15.5053	17.2131	15.8723	16.4857	16.1029	15.1242	16.6886	15.3721	15.7266	16.1423	15.1951	15.0779	15.0623	16.1184	14.8786	14.9291	12.1696	15.3868	12.2043	17.4063
IGHV2-70	4.66199e-06	4.88231e-05	1	1	7.75941	10.7703	4.33042	7.75941	9.50617	0.194041	3.47885	5.83441	3.26799	0	5.72087	7.33451	2.01002	6.48934	0	6.61856	8.68753	10.2096	2.45957	7.79867	3.98742	0	3.22478	6.25979	0.491399	2.33561	1.72195	2.12523	5.24132	5.89412	6.02969	9.60112	9.78702	7.30958	5.56789	8.83397	7.54691	9.5755	10.3279	9.37281	5.47797	11.7854	8.21972	6.45078	7.40593	6.41836	9.1645	9.80398	7.13896	7.21271	14.3823	6.37528	5.80997	8.84897	3.94377	0	9.57774	10.3571	7.69978	10.0958	11.5281	0	5.07728	6.93201	7.59567	9.93762	6.17024	6.60013	5.93599	9.13954	9.75979	7.99225	9.15615	6.79645	8.04397	13.1293	6.35628	10.8756	7.10355	8.28848	0.324674	4.89496
SYNGR3	2.69325e-26	6.77397e-23	1	1	7.78435	10.6172	4.37603	7.78435	5.56451	6.18028	4.88597	4.04945	3.30603	5.81213	3.07318	4.12796	2.17829	4.47988	5.28728	4.70058	3.16459	8.01588	4.07451	5.32523	3.86249	3.75874	2.69796	3.88768	4.19446	4.6624	4.39585	4.20503	3.69094	4.64165	3.92981	7.34516	7.66544	7.85706	6.0044	7.99239	8.62299	8.09795	7.12683	8.45073	7.20384	7.92498	7.21956	7.61143	7.27448	7.22085	8.87166	7.26423	7.19199	9.11738	8.24884	8.29885	7.74143	8.30804	7.9791	8.01066	7.2857	6.93961	7.19823	7.92455	7.9545	8.61737	6.89796	8.26962	6.82737	8.22523	9.14779	8.18109	8.67808	6.99315	8.42754	7.25825	7.79489	8.65255	7.86725	7.94645	8.11524	7.81438	7.82274	6.18902	6.94402	8.37924
EYA2	7.35603e-12	7.11602e-10	1	1	8.96995	10.6099	5.56261	8.96995	3.26831	8.31307	4.41624	5.66302	6.66675	8.25044	6.44775	4.23974	3.5424	6.61556	4.21885	7.17966	3.08456	9.00876	2.76307	3.63677	7.26263	3.67053	3.71754	3.10492	8.58469	6.17192	6.30338	7.37175	4.34823	8.52078	3.81915	9.43905	10.1471	10.1343	6.38419	8.01779	9.60135	9.86603	8.11714	8.38724	9.89006	9.11176	8.15353	7.93181	9.02431	8.71598	5.79934	8.84466	10.1188	10.0865	9.38273	8.90024	10.3776	10.8464	9.4504	9.64464	8.0024	9.45172	9.61707	10.0405	8.98772	0.484797	8.20034	9.0915	9.93824	9.15797	9.72575	8.26877	9.45515	9.85923	9.89979	10.2752	9.434	8.91791	9.38593	7.07865	9.26792	9.92704	6.38698	9.74552	10.5049	9.98932
RANBP17	3.38197e-18	2.12655e-15	1	1	5.45053	10.57	2.04863	5.45053	1.02852	4.86945	3.51605	3.03881	3.38478	0.739897	3.30748	1.01331	0.948802	3.02869	2.09792	0.774177	0.550066	4.27586	2.28785	0.162314	1.45582	0.866144	3.398	0	2.4932	1.53548	1.11238	0.246451	1.75762	5.74268	1.68114	4.70504	7.81824	6.55331	5.31507	5.31588	5.33227	5.80794	6.39875	6.42446	4.49509	4.35076	5.93458	6.16569	4.55639	4.24708	5.42067	3.84553	5.15149	6.37916	6.51976	5.94526	5.99463	5.62517	3.11945	5.22093	5.79086	5.91904	3.31685	6.44668	3.62334	5.3161	4.70552	4.09057	5.05112	5.42804	7.06475	4.62642	5.31603	4.71506	7.23959	6.02674	5.84857	6.27516	4.54195	4.76671	4.75591	4.78721	7.85262	7.41374	6.27616	4.13965
IGKV1D-33	1.83429e-06	2.2634e-05	1	1	6.29224	10.5179	2.89746	6.29224	6.27122	4.91211	0	6.6202	0	0	5.32746	4.0721	0	3.58031	0	7.51318	4.57692	7.96275	0	4.93512	0	0	0	4.1327	0	0.317825	0	3.1605	5.63389	4.05295	5.16218	8.29119	6.49583	5.90021	5.08188	7.57636	5.68968	5.83561	8.11884	7.48229	0	8.77146	5.60796	6.35055	7.64803	4.57767	7.87603	8.70115	7.56087	6.35316	11.9314	4.9549	3.98619	10.1684	0	0	7.55268	7.62419	6.35628	8.33811	10.2914	0	6.13515	5.75704	4.48438	7.9595	5.35613	6.21639	0	6.70989	8.79507	7.37347	8.8525	6.84498	7.18611	8.69814	6.78616	8.55033	8.67798	3.9498	2.07595	5.37294
RNF212	4.51287e-07	7.01377e-06	1	1	7.54745	10.4273	4.16516	7.54745	7.92356	7.68751	3.67033	4.33643	1.93435	3.49338	6.24946	2.24166	4.67083	4.61197	7.92905	4.48705	2.25986	8.81445	0.950995	2.03403	7.84029	2.72764	2.18649	2.13968	2.30483	3.8725	0.272622	3.37886	3.8887	4.67213	5.88058	3.69456	9.50667	8.391	9.83063	2.34015	3.42996	2.51468	3.1683	8.89219	8.2364	2.16361	9.84522	8.47841	8.34986	9.96134	9.19583	9.24166	9.37604	10.1736	8.74089	9.42259	9.4284	2.68359	7.77303	0.0662469	10.2178	8.75183	7.47966	3.29792	8.76419	9.44386	8.08731	3.91014	2.28799	8.32529	8.36241	9.05152	9.03079	9.23199	8.25514	9.82216	8.72805	9.03452	9.26884	8.6664	8.79989	7.30028	7.86814	8.31235	9.39878	8.31762
RORB	8.95457e-10	4.00989e-08	1	1	4.01767	10.3094	0.65178	4.01767	2.48421	1.67089	0	0.347541	0.47061	0	0.665247	0	0	0	0	1.76788	0	4.87439	0	0.489163	0	0.770089	0	0	0	0	0	2.28517	0	1.59927	0.173602	2.98707	6.94295	6.37592	1.85813	2.57437	0.151576	7.2642	6.75898	6.89381	4.1311	4.38308	3.50839	6.91072	3.32619	1.85818	5.5201	4.27221	2.96886	5.29316	8.46207	3.42832	4.18281	7.90335	2.18964	0	7.50527	5.29583	2.35965	0.460311	4.42616	0	1.2754	0.295688	3.00542	6.17989	3.7219	4.41419	4.81113	4.48425	8.49441	5.43866	6.71924	3.33245	3.1848	2.20343	0	0.89913	2.98319	4.76407	5.80635	2.69533
CLDN10	5.64942e-05	0.000356867	1	1	7.25018	10.2861	3.88756	7.25018	6.35271	1.44531	6.81014	5.09442	0	0	7.21435	9.06859	0	6.41237	0	0.823619	0	8.7913	0.0600978	0	6.00312	0	6.70162	0.0180524	7.07088	3.61767	3.55017	8.21839	5.56809	9.58566	2.55752	8.98442	9.2652	9.31789	7.71367	9.09141	8.95498	10.0162	7.94879	10.4514	7.54928	7.59012	7.52383	0.178777	4.79488	8.20702	4.75253	7.48022	7.12346	9.72397	8.07161	5.6662	5.12127	10.8668	6.81143	0	0	10.807	4.62674	1.99849	8.4441	9.28903	9.76072	9.80381	9.5187	7.23294	11.278	8.40996	7.85691	7.99828	8.87988	7.61955	11.9435	10.3113	7.71675	0	2.31896	2.07553	11.0899	1.46349	10.3758	5.73477
IGKV2-30	8.60168e-06	7.9588e-05	1	1	8.46132	10.2725	5.10061	8.46132	12.2015	5.19002	0	6.30561	5.01704	2.84816	7.80843	6.3532	3.16022	4.38262	2.95709	11.3448	5.96023	10.1366	5.97676	7.29358	4.7082	0	3.52456	8.03219	2.98812	2.38754	0	4.2291	5.02959	4.6674	5.21393	10.7093	9.43348	7.7497	4.23672	8.86954	9.77942	8.45919	11.1732	11.0202	2.74181	13.1271	5.31265	8.88099	9.76421	8.9632	8.50692	10.8805	8.06828	8.21003	10.2581	4.96322	8.54654	10.86	4.41742	0	11.5276	11.2524	7.30344	10.0633	10.7896	0	4.95816	8.92308	8.9338	9.70691	7.16193	4.43083	7.1809	9.34688	11.5136	9.56614	10.504	7.73632	10.5528	11.5798	8.99406	9.40718	10.6554	5.85766	6.21185	12.4379
SPIB	2.70826e-06	3.11038e-05	1	1	7.10508	10.1086	3.76757	7.10508	5.97942	0.978581	4.60209	5.50397	4.12785	2.74272	3.69355	3.96215	0	2.37302	0	6.64129	2.88825	10.5757	2.23422	5.04706	4.83666	2.45085	2.33159	3.30093	3.82734	2.33598	0.364456	2.5045	3.79057	9.90503	4.72669	9.1285	7.18639	9.05387	4.8972	11.5109	7.58026	11.9288	7.89083	9.35221	3.99788	7.43251	7.80457	6.85297	6.51475	4.57148	3.15474	8.75335	3.18281	6.35293	8.57846	5.86967	5.92685	10.8168	3.01128	1.897	4.13641	10.5072	1.2151	6.11638	9.18242	2.84258	4.51866	6.05859	7.94029	9.79306	11.4152	6.6197	2.30442	5.95502	8.83671	4.55095	11.1574	7.59156	7.32602	7.33127	5.68434	7.98237	12.7846	12.5039	9.75015	5.00797
ARHGEF33	8.97132e-17	3.86818e-14	1	1	4.83985	10.0942	1.5044	4.83985	1.29552	3.68829	5.00723	2.35488	3.26959	0	0.423456	1.57001	0	0	0	1.99779	1.40835	5.11485	1.50536	0	0	0	0.297419	0.770437	1.7255	0	2.08133	1.77828	3.07324	1.54524	1.71192	6.27875	4.75819	6.29431	3.65689	4.81398	4.89372	2.73912	3.77917	4.99471	5.70333	5.25666	5.03002	2.80439	4.98739	5.12194	4.26133	4.82602	2.97079	6.16642	4.19689	4.46888	5.40471	4.24336	4.34009	4.91306	5.46687	4.30601	5.5517	6.92416	3.36936	8.15217	5.38727	5.58631	4.38561	4.92829	5.38274	5.7235	6.06304	4.57469	4.05736	4.82191	3.9611	4.93623	4.22426	5.28368	4.11852	5.05341	6.02098	0.225283	5.58085	5.84302
MEI1	3.69273e-15	1.09269e-12	1	1	8.92919	10.0859	5.59492	8.92919	7.7187	6.23131	4.10158	7.29871	4.32948	4.60594	6.00492	5.80781	4.15683	6.09501	2.74969	7.53659	4.81693	11.4103	4.2795	7.09789	4.16153	4.73022	4.90731	6.40248	4.7877	5.41111	3.15574	3.93999	7.0498	5.98677	6.28907	8.654	8.88063	8.30076	9.44142	9.2962	10.0983	8.78993	8.78399	9.85052	6.94182	9.97136	8.04353	8.0421	8.82086	9.78924	11.1771	8.70562	8.40759	9.36624	9.16371	7.61836	10.4287	7.4994	5.04455	8.8908	9.34259	9.39568	7.65479	9.55324	8.59615	10.9174	9.36271	10.3824	7.9181	8.761	10.6288	8.84755	9.06931	8.95685	8.9629	9.64169	9.01087	6.36965	8.45145	9.1645	9.40589	10.4506	11.3186	6.57624	9.17818	7.46464
CYP4X1	5.81887e-11	4.20156e-09	1	1	7.66651	9.60632	4.40253	7.66651	5.78165	5.61129	6.30376	4.60336	2.74346	6.97278	7.06337	4.59887	1.47997	2.5685	1.39358	4.75254	2.93279	8.07173	4.28812	2.85353	5.84118	2.26623	4.41761	2.98058	4.54193	2.40081	5.79763	5.36715	6.11807	4.78481	2.33296	5.9528	9.95584	8.7515	5.25079	7.8487	6.94112	9.65506	7.90528	8.41598	6.32197	8.10233	7.90602	9.15362	6.66086	8.79432	7.30452	9.12658	9.37151	9.2682	7.5983	7.65332	8.40344	8.61645	7.74452	1.9879	7.61056	9.06068	7.65049	3.10307	8.62007	1.2795	5.36651	6.91025	8.16745	8.58072	8.85709	7.98981	8.93411	8.2851	8.21864	8.40677	9.20608	8.30169	7.6056	7.64911	6.16427	9.89181	6.59589	9.61786	6.45142	7.77662
PAX1	0.000736613	0.00296512	1	1	5.89823	9.39858	2.66579	5.89823	0	1.12162	4.10406	6.17931	2.75582	0	6.90096	0.285853	0.19437	0.762157	3.56739	1.79786	0.366349	7.14058	0.038154	0	8.2671	0	3.11958	3.00205	0	4.101	2.79439	7.37631	0	8.05657	0.0447383	7.41309	0	10.7294	0	8.491	5.50401	10.4208	10.5662	1.06379	1.51624	9.07417	10.4404	7.66002	5.83299	10.4711	0	6.88386	9.63868	10.4483	0.272072	3.48202	6.09294	11.3401	1.00206	0	0	10.4818	3.12287	2.03951	0	0.574854	5.7667	7.65039	8.93852	1.49132	9.23002	8.19445	10.0277	9.34916	10.116	8.5674	10.5491	12.0298	10.1884	0	0	0	7.64697	0	7.36822	9.13306
IGHV1-69D	4.5656e-05	0.000301003	1	1	10.2598	9.37213	7.03147	10.2598	11.8225	8.60868	5.74002	6.42829	7.9018	4.44341	8.72779	10.0783	4.23293	9.74466	4.51653	8.59151	11.5369	11.565	3.61851	12.9189	7.7009	3.91972	6.312	10.7655	5.19558	0.751682	2.46148	0	6.2106	7.97239	8.08407	11.1514	10.1331	9.81597	5.18125	13.8156	11.0345	9.78763	12.2743	11.8771	3.92307	11.4428	8.14646	12.5718	11.2466	10.6053	12.9677	12.1263	9.80783	11.1615	12.8158	8.78113	10.1995	12.1205	5.0587	2.78568	13.2004	12.8853	9.8178	12.2173	14.1908	0.797164	7.91923	8.85971	10.2202	13.1292	10.2246	9.75333	7.54692	10.3642	13.3671	12.8023	12.2489	12.0347	9.70169	13.5317	12.1487	14.1315	11.0994	7.68562	5.13669	7.40622
IGHV1-24	5.58488e-07	8.40294e-06	1	1	8.9888	9.25208	5.77902	8.9888	10.7115	4.58418	3.22591	7.58594	2.52257	3.56904	9.38573	8.71581	3.88401	7.29168	3.1382	8.61072	8.56812	10.5188	4.31167	7.6432	5.7638	2.74255	2.22506	7.99475	4.51202	3.92022	0.722744	4.82516	7.31484	6.55936	5.18589	12.8548	7.4277	7.01729	6.69634	11.0864	9.82423	8.84968	12.2401	9.49259	3.13765	9.65394	7.83372	9.10128	10.5377	8.04227	12.9449	11.4477	9.66703	7.52362	10.3286	5.87534	9.51111	11.721	6.09856	2.78568	11.4244	12.0436	7.95588	11.0582	11.5846	5.25516	9.62591	8.82276	7.953	10.8646	7.64865	7.94655	6.26124	9.89994	7.86408	10.8584	10.5027	9.16404	10.2351	10.4336	9.01941	11.3955	10.2981	5.93911	6.07751	6.59745
IGLV2-18	9.84412e-06	8.84798e-05	1	1	6.35177	9.22377	3.14642	6.35177	6.78565	4.10647	2.64109	2.28077	1.93784	0	4.593	5.49213	2.43209	4.78808	0.817466	6.4398	6.42949	9.28706	1.61196	5.62371	3.14675	0.159542	0.91116	5.55856	0	0	0	1.12583	0.589455	3.5904	4.60496	8.57084	5.45823	4.41703	4.60083	6.47508	7.45602	8.30108	9.35897	5.46329	0	9.23783	3.08999	8.46977	7.55393	10.2286	10.7451	8.59863	7.22568	6.59889	4.00407	3.05336	6.39748	9.52915	0.319258	0	6.74128	9.57684	5.97583	11.8596	7.56396	0	4.44517	5.75257	7.99684	8.60708	4.53021	6.41907	1.84838	5.38454	5.9207	9.13042	9.59426	6.95265	8.66567	7.49479	8.17606	6.67957	9.76709	0.340786	6.03439	3.32947
IGLC7	4.51246e-05	0.00029789	1	1	8.25373	9.20478	5.05134	8.25373	8.79972	5.04981	0.642351	7.38168	0	0	7.24664	9.09007	5.79644	2.71114	0	10.6922	3.87212	11.7156	3.19635	7.10659	6.38721	0	5.3289	7.46813	3.13657	3.55747	0.609353	5.84503	9.00891	5.78915	5.95485	10.9362	8.36404	5.57334	6.77405	10.1762	9.10237	8.72551	9.16274	6.21396	0	10.0814	8.69586	11.3446	11.1163	9.59643	7.70429	8.27445	9.96124	7.64678	8.17267	6.02734	8.9929	11.2994	4.98758	0	11.5769	11.035	9.24869	11.6236	8.06354	0	5.23762	8.50513	8.5447	11.5134	9.92052	8.39931	4.4297	4.18927	10.563	7.51374	8.23663	5.03856	9.48176	9.19669	11.9295	11.634	11.2775	9.37334	5.78239	9.69591
SYCE2	5.5904e-18	3.2448e-15	1	1	6.2189	9.16252	3.02316	6.2189	3.44217	1.87887	4.15326	6.17722	3.28655	1.98452	2.98347	1.09061	3.34042	3.83508	1.93196	1.9816	3.3416	6.63405	3.34231	3.20715	4.0731	2.36591	0.681631	1.83675	2.27098	2.59057	2.81595	4.37345	2.847	3.59349	1.56559	5.61061	6.49082	7.20215	5.98412	5.93164	5.59653	4.90597	5.21451	7.63146	4.24267	6.11346	6.96342	6.93364	6.53825	6.7213	4.78643	5.95037	5.81314	7.09022	5.84855	5.70229	7.7372	6.82537	7.04235	5.14755	6.09991	5.97643	5.52019	9.54454	5.00916	9.07566	5.11592	6.59676	5.0192	5.42946	7.50753	6.49452	7.74057	6.27735	7.11565	5.41442	5.62297	5.36411	5.88351	6.86756	5.26563	6.3163	7.26168	5.06623	7.19013	4.36457
IGLV4-69	1.45311e-05	0.000120488	1	1	9.03549	9.16094	5.84	9.03549	11.3746	5.61807	3.22591	6.36053	7.02464	3.30605	7.21582	7.59825	6.76428	10.3612	0	6.73104	7.53784	11.6661	2.19663	8.36309	6.59871	0.159542	4.94705	7.99475	1.81221	9.08552	1.72195	2.70999	6.06525	4.64006	6.60088	11.4538	11.0518	5.72453	5.63582	11.1399	9.36578	10.9633	12.6813	11.0387	4.66101	12.1228	6.99974	12.4525	9.87888	9.60481	14.1128	9.34137	7.99594	9.55241	10.6612	10.0585	9.26673	9.58908	4.22419	0	9.6052	10.1487	9.93504	11.9802	10.701	0	8.73937	7.2901	8.45342	10.2506	8.05906	7.89609	7.10959	8.84018	10.4112	9.2541	9.99688	8.30327	7.52412	13.5208	9.5373	9.42412	9.91241	7.01088	9.94647	7.38332
KEL	1.23047e-07	2.3991e-06	1	1	4.76851	9.09089	1.58409	4.76851	2.20939	3.31465	2.54981	1.77188	1.02137	2.14867	1.54367	3.94592	0	1.40766	0	1.16727	0	6.60891	0	0	0.738287	0.813641	0.871198	0	0	1.89999	6.30817	0	0	3.12564	1.32418	5.06373	7.63288	8.46162	0	6.29159	4.59261	9.37334	6.66971	4.27667	2.4638	6.58764	6.24377	7.68855	3.40945	1.66247	2.8608	3.90058	5.21504	7.27895	7.0168	1.44644	4.56389	8.72014	0	1.28723	2.03603	8.8272	1.5131	3.56576	5.29224	3.74813	3.60386	3.90174	4.06406	7.79287	8.73429	3.87241	1.74029	1.56687	7.26692	6.60264	8.73235	4.85102	4.65588	2.87311	4.50116	4.68578	6.4154	4.68266	4.27079	0.689561
UBD	6.07592e-09	2.01535e-07	1	1	11.5284	9.07598	8.34631	11.5284	10.2557	8.28371	6.27284	9.08661	7.38475	7.06143	9.29183	8.23528	5.04187	4.87398	5.79101	11.8049	6.98291	13.2815	8.7737	11.4119	9.74813	7.98441	8.03994	8.09092	9.24239	7.47949	3.98503	7.52888	7.65939	13.1804	8.57744	10.7731	12.2516	13.9928	11.7516	13.2588	10.5933	13.5722	13.7279	14.103	11.5053	11.8158	13.2441	12.4568	10.4657	7.32606	11.7393	10.5024	11.4952	14.0898	13.3898	12	11.5567	11.547	11.3768	8.87662	9.53371	13.2669	7.25425	10.438	11.7381	7.87873	9.03541	10.7438	10.5535	13.825	15.0628	9.91524	6.89939	10.0171	12.6791	13.1264	13.2943	12.3853	11.566	11.65	10.6269	12.6209	10.4157	12.9649	13.44	9.60319
TLX2	1.07362e-16	4.50056e-14	1	1	4.48581	9.07486	1.30393	4.48581	0	0.777054	5.01493	0	0	2.25165	1.69792	0	0	6.10536	0	0	0.366901	3.99881	0.00101132	0.38582	0	1.83454	0	5.01096	0	0	4.25085	3.5104	0	0	0	3.18774	5.26608	5.48996	4.04276	3.27239	4.44345	4.07701	3.16776	4.3892	3.84932	4.50746	4.45722	4.18353	4.936	4.61993	4.69917	4.01828	4.57903	5.72825	3.97939	4.00612	5.02625	4.98406	5.06388	5.008	4.59264	3.94206	4.29943	4.52901	2.8556	5.27521	4.9678	5.2052	4.17172	4.73602	5.27133	4.24543	5.30839	4.49409	5.01417	4.30423	5.09263	4.68718	4.10005	4.28139	4.54534	3.79699	3.57411	4.98291	5.20801	4.313
HS3ST4	5.87812e-08	1.2771e-06	1	1	3.55636	9.00576	0.385511	3.55636	0	0.0295289	0.405791	0	0	0	0	0.669943	0	0	0	2.55368	0	5.63367	0	0	0	0	0	0	0	1.11617	0	0	0	0	0	0.251835	7.53424	7.31247	1.81166	7.48181	0	5.02145	3.00203	0	4.00485	4.42245	4.33532	1.94505	5.48761	0	0	6.28676	5.55006	0	5.2277	2.56384	4.84361	0	1.58874	0	3.0184	5.0279	1.46779	2.21793	6.41645	0	0	5.07157	4.498	6.30969	3.0167	3.28236	5.27863	4.09073	0	7.55828	6.15433	0.461433	4.65891	7.09059	2.53612	8.12984	6.03159	4.85371	0.350292	5.18161
ZMAT1	2.67018e-15	8.05915e-13	1	1	5.05921	8.99114	1.89071	5.05921	1.64167	4.92753	3.79203	2.03424	3.36152	2.87436	1.81678	2.33585	1.17981	1.5131	0	2.20718	0	5.82427	1.34787	2.45883	1.44854	0.508054	0.808681	2.57732	0.0172602	0.203305	1.83178	1.97795	1.5848	1.55164	1.2248	4.16555	6.26788	3.89939	3.38322	3.18042	6.41514	5.55955	5.86824	7.10474	4.14194	4.7022	5.47047	5.02394	5.34365	6.30516	4.01697	4.89461	4.30348	5.06062	5.25764	1.54177	7.6456	3.04922	5.81744	2.92882	6.29303	7.00375	5.08535	4.59838	3.25313	6.41997	5.95862	4.2738	5.49713	4.68295	5.42065	5.34928	5.09808	5.61298	4.21056	6.26223	4.46171	4.54482	5.03045	3.83408	5.12965	5.43363	7.47482	6.97847	6.53906	2.22568
IGKV2-28	2.8707e-05	0.000206098	1	1	12.2388	8.8843	9.08751	12.2388	13.4093	9.34419	7.02647	10.8636	7.68052	6.02829	11.6837	10.5855	7.04413	8.6173	6.30787	12.7819	11.3509	13.9528	6.22584	13.05	7.69089	4.73261	7.64574	12.0557	6.0969	10.0819	2.72155	7.57139	8.88652	11.7424	10.1848	13.7307	13.9891	11.6821	10.9325	14.7304	12.3902	12.5531	14.9469	13.6941	7.10569	15.1358	12.1703	14.6551	12.832	9.94186	14.5912	13.4036	12.0965	13.4011	12.1521	11.6602	11.9142	12.9614	6.8175	1.97861	13.085	14.3996	9.986	14.1808	14.9416	0.797164	14.5836	12.6333	11.977	14.695	12.4224	10.8494	9.51534	11.5248	13.9653	14.8645	14.3007	12.7718	13.0178	15.726	11.8396	17.1111	13.2548	10.4161	9.24811	10.6045
IGLV3-10	0.000130645	0.000712786	1	1	8.7442	8.86217	5.59654	8.7442	12.1609	6.14598	4.64078	6.7488	3.52235	0.985182	8.80587	9.02514	3.00969	5.26772	2.40144	1.67294	7.21592	13.392	3.19635	9.70838	4.87631	2.15778	3.07281	9.15783	0.812955	2.33561	2.30665	4.70969	9.22082	10.5395	4.01725	11.2417	10.9506	7.56244	4.4135	10.1003	9.41876	8.81515	12.3478	12.0725	5.2667	10.8993	6.03078	9.04393	12.3078	5.51458	9.08865	11.0175	7.87323	9.5352	9.46388	3.29301	9.60899	11.1703	4.40474	0	10.9273	12.6666	8.287	13.2759	11.897	0	6.16651	9.95232	8.06647	10.3575	9.05692	8.95498	7.71459	6.27662	8.33535	10.0371	10.7857	8.90734	11.7144	12.0116	11.5698	11.2819	10.9817	1.91002	6.55143	6.82693
MS4A1	8.93606e-06	8.19781e-05	1	1	6.13497	8.85641	2.98825	6.13497	5.7191	0.757869	4.36803	4.73449	3.5491	1.65193	4.51743	4.41824	1.46595	0	0	5.14372	1.97047	11.5146	0	5.87067	5.25241	0	2.84175	5.92656	1.69653	0	0	0.206469	3.22176	3.25534	2.60029	9.03701	9.14011	3.49313	3.99154	7.47819	9.08881	3.52541	9.48655	7.85187	0.0815723	8.05587	3.74328	3.61425	7.65505	5.95938	4.80541	9.67903	4.23915	5.74525	5.42805	1.80896	7.7936	5.37909	1.07535	0	6.13297	10.8483	2.76539	5.97827	9.29696	0	4.23307	6.30591	9.05063	8.66414	3.54854	8.30131	3.81033	7.88723	8.18231	6.14444	6.47655	8.23258	8.89962	8.05994	6.92651	8.41679	10.7788	7.17914	3.40633	5.20149
PODXL2	2.76983e-13	4.39995e-11	1	1	8.93174	8.82317	5.79045	8.93174	5.35314	8.94859	8.08977	5.63325	4.16464	7.67796	5.81385	6.04939	6.23414	7.6902	3.93875	4.95479	7.93092	8.36229	5.56437	2.15517	5.95208	1.63537	6.27653	6.9363	5.29842	7.07233	0.307292	6.56185	8.84594	5.21423	3.68054	8.61275	9.13222	8.36176	8.28485	9.90146	9.81188	7.04421	7.54061	6.83857	9.91782	8.98997	9.01622	8.58979	9.77781	9.41298	8.49041	8.6222	8.65717	8.13512	8.01829	9.0225	8.2153	8.59454	8.62221	10.1168	9.92109	7.57436	9.68526	10.0223	8.62472	10.9121	10.2678	11.1038	8.50822	8.9605	8.387	9.52725	10.1124	9.39853	7.48057	8.57114	7.34297	8.6294	8.33934	9.52848	9.77584	8.74605	8.55969	7.10927	10.0821	10.6213
INA	1.38385e-08	3.95525e-07	1	1	4.28381	8.74125	1.15597	4.28381	0	6.65545	7.44123	0	0	0	0	0	0	0	0	0	0	2.84735	3.24751	0	0.788953	0	0	2.84123	4.99664	0	0	2.39271	0	0	0	2.62466	6.07285	6.48084	3.28387	4.67969	2.78684	0	1.86524	8.18894	5.22791	6.74727	3.59275	2.51513	6.2951	3.67328	3.14084	2.07499	3.87114	3.85966	4.24238	4.83113	5.28155	3.40672	2.59969	3.98113	0	1.04895	6.73228	5.74162	4.67872	8.49809	5.63425	3.62981	5.39005	4.20182	2.31361	3.7491	5.6813	3.59646	0	2.84923	5.19721	3.67667	5.34716	6.75884	6.01225	3.12888	6.56137	3.25558	4.92032	8.54688
IGKV6-21	1.40975e-05	0.000117474	1	1	7.02149	8.66718	3.90593	7.02149	5.28768	4.27935	0	7.19478	0	2.56926	7.40337	6.09763	0.426356	4.61664	2.81635	7.90735	6.87016	8.4885	4.19621	6.35277	4.36486	0	8.61376	6.41116	0	0	0	3.44968	0	2.87377	5.24041	8.16133	6.71527	6.46824	5.31391	7.47753	7.99016	2.88241	10.6637	8.86803	4.3074	10.8365	4.67554	6.71498	11.9647	7.15916	10.4185	9.77195	7.62065	6.50679	8.29911	4.16364	4.92781	10.4048	5.22748	0	8.04601	8.7691	5.87618	9.95423	9.86714	0	5.19935	9.43737	6.96178	9.14795	8.19959	6.92685	1.24714	6.80974	10.2597	8.78934	8.22872	4.95933	5.65195	8.49739	6.60269	8.4654	9.40299	2.32488	4.84623	6.08538
KRT24	0.000368667	0.00167627	1	1	6.63503	8.658	3.52099	6.63503	2.68319	3.46814	2.83903	5.30717	0	0	7.60555	8.04101	1.57159	1.4039	1.39216	4.05685	2.13534	9.9738	2.52559	4.60143	6.48824	3.00026	0	8.13483	1.42294	0	6.22352	7.32432	0	4.86799	0	8.13199	7.88027	3.92791	7.15987	5.41258	4.64253	9.52536	5.13427	3.05706	3.93761	7.81237	7.37414	2.17971	8.14788	12.8409	12.8046	7.67273	12.9891	0.414036	3.79767	5.39739	7.5867	2.05842	11.5348	4.29897	10.4354	10.2241	9.50056	3.04073	10.3391	0	4.76246	9.51388	11.175	0	5.4165	10.9773	11.7297	12.7646	0	10.736	4.52621	9.25433	6.03182	1.283	4.30698	5.44103	0.698152	7.59419	7.65716	5.25942
IGHV6-1	1.58336e-05	0.000129509	1	1	7.42873	8.60258	4.32396	7.42873	9.77876	2.99943	4.12496	6.94223	4.80119	1.54058	6.73162	7.19208	3.43005	4.56642	0	6.65628	5.39923	9.0045	0	6.81621	3.87062	0	3.3129	8.01129	3.33026	0	0	2.42962	5.49942	5.13617	5.17301	9.04881	7.99763	5.55561	4.69325	11.0694	8.09449	9.1677	9.50178	7.18379	4.0444	10.6262	3.74538	8.77438	10.9648	5.08279	10.0016	9.12013	6.40641	8.43336	6.72438	7.24719	6.56581	10.2066	0	0.979272	9.80452	8.98027	4.37351	10.2424	11.313	0	6.48033	9.46288	7.00609	9.24782	8.85209	6.88921	3.60363	7.09507	9.16282	8.92169	9.72262	7.68543	8.76766	10.4594	6.73057	9.97348	9.17399	1.94328	5.05276	6.68527
ZYG11A	6.39173e-16	2.19222e-13	1	1	5.06946	8.56891	1.97035	5.06946	0	3.46949	4.05356	0	1.1474	4.76181	0.0550354	1.24808	3.51314	4.77425	0	0	0	4.22876	0	0	1.42958	0	3.62812	4.30386	3.67034	1.02489	0	1.61533	4.4374	4.20401	1.63429	4.43657	6.15056	6.01575	5.27425	5.06991	5.15553	5.61794	4.19254	6.41955	4.2188	3.51204	4.21006	2.622	5.22686	5.08538	5.37907	4.60904	4.20735	6.54558	5.69665	3.44808	5.49274	5.27928	5.29753	5.52691	5.7187	4.8534	5.27464	5.23722	3.19545	5.24071	4.90248	6.10096	5.13558	5.12067	5.52141	5.65017	4.88363	4.75944	5.66205	5.52482	5.7079	5.47567	4.46761	5.48812	5.35903	4.99112	4.47896	4.64009	5.36464	5.0979
MGAT3	8.8393e-08	1.81735e-06	1	1	6.16129	8.54311	3.06653	6.16129	4.23327	1.56353	3.29968	4.70081	2.05852	3.78257	3.6463	2.68506	1.39537	3.0038	3.78593	4.1368	2.8793	7.28045	2.12577	2.6455	1.74666	0.794018	2.2035	3.76695	1.45833	1.96941	2.78207	0.848209	3.25339	6.54066	4.21044	6.26116	8.86179	9.57984	2.33371	8.27472	5.33226	10.1755	5.13802	10.6134	5.60994	6.99079	6.15045	9.87822	4.82746	2.12569	4.71232	5.26584	5.9739	9.49679	7.33441	3.70642	7.28976	9.33654	1.68413	2.53057	3.46072	7.04814	6.28531	5.24798	6.10115	1.84619	6.27042	4.26089	6.05824	8.33414	9.19397	2.52782	4.59351	4.14518	8.88109	3.95712	10.0467	9.35616	6.20473	4.36158	3.9097	5.28023	7.96923	7.93619	8.18855	3.27714
ACBD7	6.80367e-12	6.75488e-10	1	1	4.57866	8.5056	1.49024	4.57866	2.68351	1.8327	2.43703	0.126416	0.777487	2.48204	0.860633	0.704087	0	5.07035	0.971317	0.923659	1.82596	0.411409	2.16955	0	0.732833	0	1.4518	0.433818	0.283736	0	4.61443	0.523258	2.03626	6.88426	0	5.02795	6.24958	5.42044	1.71536	3.5966	4.85426	6.99407	6.47533	5.94222	4.52018	5.23215	3.92735	6.41305	3.265	4.70885	3.25931	4.92124	5.76018	4.69363	6.01835	4.26928	5.11865	4.91718	4.92345	5.93527	1.57664	4.96217	1.92728	1.43899	3.22799	5.80108	1.49441	3.26709	5.46714	4.46552	4.40987	3.87733	4.83484	5.65162	5.7865	5.23607	5.47367	6.11615	4.55864	4.34014	0.396668	2.73248	4.35238	6.71277	7.10495	4.14012
IGKV2D-29	5.46266e-05	0.000347249	1	1	7.72234	8.3972	4.65243	7.72234	7.05058	4.25798	3.44827	9.51383	7.00326	1.98452	7.92557	5.71334	0	4.79881	4.72297	9.86369	4.24031	10.1848	3.78122	6.15814	5.9439	0	3.61758	6.45944	2.81184	2.33561	1.427	4.82516	0	3.11669	4.43105	11.6738	8.14249	5.49008	0	9.67315	10.0718	7.57097	9.07332	11.1393	2.13794	10.0086	4.86856	8.2486	7.80708	7.38006	10.9322	9.3359	8.15274	10.0003	7.31817	5.94229	7.0556	10.2008	2.83606	0	9.9503	11.8365	7.51679	9.96579	9.7162	0.797164	5.01455	8.73324	9.13545	8.89531	6.7312	8.43012	3.04651	8.33532	9.10136	11.2123	4.74223	8.67449	9.1957	11.9116	8.97775	10.0599	10.0185	6.97701	0.669058	9.13507
IGKV1-27	6.92765e-05	0.000422576	1	1	9.60518	8.39106	6.53632	9.60518	12.0615	6.77674	5.74464	7.49406	6.39957	3.30605	8.1876	7.02191	2.01002	7.26328	1.81672	12.6961	7.94492	11.1218	4.31167	10.5534	5.59874	2.15778	2.26208	7.79958	4.89901	3.07812	2.30665	4.89554	10.6771	10.6753	7.42076	11.0284	10.7242	9.83685	4.65308	13.8391	9.07301	11.4547	12.4813	9.91613	5.56367	13.2276	6.74708	8.76518	10.333	8.38064	13.3217	11.3386	10.5794	10.3537	10.4758	7.48544	8.99526	11.6968	4.71026	0	10.887	12.4439	9.16327	11.7158	12.0665	0	7.80803	11.264	9.11858	11.993	8.06462	9.68799	5.84503	10.4011	10.699	11.0016	11.18	8.47474	11.3627	14.7246	11.4312	10.0816	10.4002	9.22987	7.19985	8.63893
IGHV3-73	3.67027e-05	0.000251193	1	1	8.02469	8.38269	4.95728	8.02469	12.6465	5.94668	0.642351	5.3175	6.3295	0	7.56811	6.6517	2.94221	6.58062	2.40144	10.0559	6.49346	10.3979	0	5.272	4.87631	0.159542	1.48847	8.74523	1.81221	3.33535	2.21438	3.64389	7.99122	5.58111	4.75295	7.9673	8.2819	6.55233	5.55094	8.6209	9.08901	7.8399	10.5947	10.4889	5.13742	12.6297	6.88557	6.37077	11.2493	7.89304	11.8367	10.12	7.37562	8.31761	9.05775	6.19726	6.90015	8.13077	3.5764	0	9.20958	10.237	5.58669	9.97791	11.7641	0	6.99431	8.77367	9.85078	11.3874	8.30371	8.0812	4.29872	7.16642	12.3651	9.83622	9.1841	6.50824	7.1993	10.2519	9.98416	8.9627	9.3383	8.19473	3.64472	5.49439
GLS2	7.8527e-12	7.50032e-10	1	1	7.28963	8.26725	4.24222	7.28963	5.0076	6.60563	6.80943	2.93127	0	4.10855	3.60641	4.66159	2.30029	4.99584	6.26798	2.29576	3.59799	7.18873	2.72184	2.81785	3.46486	3.80158	0	7.12597	3.95895	6.2831	7.49345	3.24595	3.72004	7.86282	1.6665	7.56042	9.06902	8.45392	2.87364	5.84963	6.71926	7.63008	7.40148	7.24099	3.91545	6.73183	7.86108	7.54204	6.33224	6.70203	6.93696	7.04827	5.95822	8.97028	8.39945	6.72625	8.09272	9.00119	7.74725	7.71457	8.29584	7.52881	7.52244	8.06899	5.6587	8.9032	8.26178	7.47208	6.05721	7.17789	8.94158	6.54345	7.82431	6.82093	8.48505	6.56301	7.95691	8.01132	6.27645	7.71394	6.42362	7.40821	8.0696	7.4011	6.84107	7.06531
WNK3	3.30825e-30	1.66416e-26	1	1	3.46517	8.23352	0.423658	3.46517	0	1.47506	0.787288	0	2.46351	0	0	0	0	0.102858	0	0	0	1.55936	0	0	0	0	0	0	0	0	1.6722	0.322849	0	2.57428	0.481352	2.74596	3.7472	3.64437	4.12989	3.21031	2.5546	3.80245	4.65138	4.5463	3.63269	3.05226	2.83526	3.61161	3.76298	2.87413	2.81244	3.69497	3.84486	3.4172	4.24712	2.66505	4.79376	4.07872	2.97465	3.8014	3.88519	2.91063	3.80934	4.52243	2.49941	4.55516	2.86484	2.42863	4.36481	3.15197	2.74421	3.4753	3.15728	3.29559	2.84093	4.02257	3.51594	3.93782	3.27614	3.36288	2.72633	2.82611	3.31596	3.05052	3.76439	3.28756
GBX1	1.44001e-07	2.70288e-06	1	1	3.26618	8.19595	0.231268	3.26618	0	0	0	0	0	0	0	0	0.325813	0	0.277752	0	0	5.11622	0	0	0	0	0	0	0	0	0	0.52445	0	0	0	4.15056	6.36881	3.75043	4.48372	0	4.28088	0	0	0	2.59703	0	4.18026	4.34132	3.72313	4.51241	6.62366	4.84446	0	5.54304	4.08495	4.76791	6.19229	1.71727	5.44181	0	6.38723	0.740141	3.88044	0	2.38956	7.86329	0	0	2.44859	3.88101	7.13448	0	5.36854	4.32	0	5.46716	4.86906	6.26113	3.91549	5.09751	0	0	8.23136	0	6.7162	0
CLDN3	0.000172985	0.000898446	1	1	6.08994	8.09513	3.07289	6.08994	1.11024	6.58302	6.10254	2.50973	0	5.28477	6.25997	5.7308	1.29851	2.65995	0.712137	0.571624	0	7.62356	1.34054	0	0.0603141	0.867599	4.89049	4.72412	3.56908	5.05373	3.49531	0	1.51609	11.0039	0	7.05282	10.0758	12.4334	0	10.0175	3.58706	8.87998	2.31425	7.95087	10.9689	3.23968	5.0928	6.768	0.971943	3.06809	2.25054	3.02616	5.86998	8.71646	7.1479	1.44091	5.32069	11.8219	3.3209	2.70009	2.2592	8.73797	6.81597	7.91264	0.707487	9.27318	8.77556	7.81778	7.0532	4.98298	12.0486	2.62036	2.56136	1.8928	9.52593	6.53889	8.99807	5.62002	7.40289	3.84536	2.54519	2.98653	9.87059	7.96051	7.36262	10.4348
IGLV2-8	6.81487e-05	0.000417383	1	1	9.85919	8.0887	6.84328	9.85919	9.42002	7.16643	6.63521	10.6167	4.50926	2.88345	10.2172	8.50287	4.29225	7.95961	4.55956	8.19806	9.05232	12.7555	4.48471	9.93063	5.62648	0	4.35935	9.21572	5.55622	5.20609	1.4891	6.41503	7.8987	11.5111	6.30699	13.0841	10.1396	7.70654	6.25767	12.6375	9.91025	12.3772	12.4713	9.17568	4.2284	13.4747	7.43135	8.12486	12.106	7.41469	12.1805	12.0275	11.3217	10.5804	11.4372	6.54134	9.65454	12.0967	4.7287	0.325883	10.8366	12.5625	9.38594	12.5596	11.6257	0.41682	8.43999	11.7812	8.96998	12.9077	11.5639	9.7063	6.91934	8.75393	12.1705	10.8707	12.5219	9.17766	9.29062	13.8724	9.92627	11.4323	12.761	8.06895	9.83816	9.02455
DDX25	7.25783e-11	5.11813e-09	1	1	3.4156	8.08375	0.400576	3.4156	0	0	3.54751	0	0	0	0	0.553263	0	0	0	0	0	4.41751	0	0	0	0	0	0.0373926	0	1.14059	0	0	1.1193	0	0	4.74429	3.48606	5.48007	0.438849	5.22187	2.81532	4.27471	0	1.18329	2.61023	1.98681	3.88826	0	2.29484	5.22185	0	4.40917	4.51277	1.11667	3.14311	3.24673	0	6.64367	1.88509	2.82184	3.98847	3.38584	3.94313	5.74796	3.73759	9.02915	4.41549	5.26175	1.06692	3.4447	4.49256	2.53811	6.10635	2.07525	2.21555	1.87537	3.77919	1.96518	4.48233	4.3602	3.6576	2.38538	6.35021	4.29415	5.67879	2.49296
IL17RB	4.27553e-15	1.19485e-12	1	1	6.44744	8.06166	3.43636	6.44744	3.50566	4.09153	5.87139	3.88458	1.9961	3.70414	2.1808	2.64326	1.04445	2.7095	4.76404	2.23682	4.13902	6.52368	2.16694	1.80303	2.43583	1.70173	3.08225	5.0584	2.07955	2.55439	4.58242	3.15968	4.40222	7.58928	2.87105	6.05241	7.08483	6.55386	4.88514	7.27152	7.07336	6.62013	3.86445	6.05349	5.31954	5.89091	5.82344	5.68898	6.37829	6.81173	6.46963	5.8388	4.60604	6.04524	6.77057	4.93465	6.28312	8.25604	4.86309	6.23751	6.53576	6.70114	6.44503	7.11718	5.11996	8.58042	7.14743	6.88055	6.60115	5.66122	8.08436	7.16127	7.21222	6.97891	6.44416	6.27879	5.52241	6.02286	6.90875	5.59502	6.55811	6.83274	10.4146	5.00835	8.71502	6.61521
PLA2G2D	1.80063e-05	0.000143244	1	1	5.16154	8.0349	2.15526	5.16154	5.3844	3.48722	2.48247	3.58384	4.7079	1.04305	2.42352	2.23374	0	0.0482491	0	6.58351	0	9.85109	0	3.80445	3.06578	0	3.32837	0.455112	0	1.02157	0	0.973766	1.35611	0	2.35784	8.11417	6.19169	0.0254086	0.142051	5.50397	5.68602	2.86514	10.3828	5.24387	0	8.11676	4.75084	3.00544	7.69798	3.84186	5.55633	7.49623	3.86397	5.97284	6.82089	2.58499	6.10746	3.80457	2.53367	0.407502	7.60608	7.32507	0	6.99643	10.4009	0	6.99202	3.90169	6.9372	7.63497	0.163834	4.91652	3.7446	7.32845	7.76891	5.2385	2.41328	6.75465	5.64835	9.53565	9.07391	9.68357	7.23438	3.93036	1.81141	3.48121
IRX6	1.97616e-07	3.50849e-06	1	1	4.97996	7.91062	1.99617	4.97996	1.24412	4.29249	0.579973	1.2614	0.205822	1.2793	4.61837	0	3.38092	4.10034	0	2.00486	0	5.38293	0	0.351196	3.24864	0	0	0	1.68127	4.19525	3.577	2.74356	3.61714	6.13192	0	3.18624	7.72969	3.51686	0	6.03548	4.78946	5.57735	6.80154	6.77776	3.44394	3.26374	5.94929	7.50852	3.72116	1.16808	4.43793	5.42862	4.66812	8.27695	6.53225	0.982471	8.29612	7.47519	0	5.59293	7.4112	4.44447	2.86411	6.92866	4.11629	0	1.30571	2.11416	4.22322	7.87457	7.78769	5.7929	5.70029	2.17011	5.82541	5.538	7.22371	5.66282	3.3337	7.08294	4.87553	7.68223	4.60577	7.63869	6.11082	4.50512
IGKV2D-30	5.78058e-06	5.75178e-05	1	1	4.99712	7.86317	2.02201	4.99712	6.77845	0	3.60251	4.39086	0	0	3.656	2.63627	0	2.14795	0	8.25894	3.44377	8.42645	0	2.53542	0	0	0	4.43747	0	0	0	0	0	0	4.28006	7.03981	4.20206	2.20221	0	4.37585	6.89865	9.71332	6.56812	6.25437	0	8.37138	3.37751	5.70081	7.46561	4.90637	4.25937	7.17935	4.31616	4.71193	6.98154	3.72349	0	6.1843	0	0	5.47845	7.06529	3.97023	6.04301	8.03727	0	3.37337	6.925	5.76354	6.71102	4.29687	3.86008	1.6619	6.07327	7.12549	5.53333	6.93345	4.47182	6.30235	8.08198	7.31625	5.43993	7.53254	2.03869	3.7477	6.63792
IGLV2-11	3.33342e-05	0.000233039	1	1	10.4815	7.82102	7.51412	10.4815	10.854	8.45371	6.05451	8.54903	6.01871	2.56926	10.4012	8.89013	5.75537	9.55794	4.53637	9.02627	10.5472	13.3036	5.2504	9.87133	5.4482	2.15778	7.68427	9.971	7.65156	5.63331	3.72135	5.48575	9.0863	7.59691	8.80567	11.7836	11.303	6.80721	10.3171	13.9155	12.4422	10.8375	12.6835	13.2628	6.94845	12.989	8.8193	9.83929	11.4811	9.4922	13.3176	12.1616	11.7056	9.9418	12.023	6.91894	9.69275	15.2479	5.05384	0.979272	12.1819	12.8952	9.57751	12.3006	12.5864	0.797164	7.62958	11.9684	10.8352	12.371	9.89707	9.10691	7.86894	10.5951	13.009	10.5779	12.4159	10.4091	11.0094	14.4916	12.1686	12.1118	11.8356	8.01255	9.19002	8.74878
IGKV2-24	3.58006e-05	0.000246023	1	1	9.01851	7.76349	6.06181	9.01851	8.45082	7.96232	3.81078	8.34826	7.89078	1.98452	8.79158	6.38857	4.47937	6.39366	3.40119	9.95125	7.65089	11.6796	3.4187	7.02507	5.71784	0	7.5071	7.36843	2.81184	5.20963	3.0434	4.70969	8.79064	5.20393	5.67891	11.2793	9.64726	7.35677	7.91224	10.3503	10.8637	8.46811	10.9467	9.75164	3.83797	12.9119	6.01628	14.8042	9.72919	7.14292	10.6409	10.5313	11.0786	9.62917	9.26865	7.37654	8.93035	10.2388	2.63951	0	7.91292	11.5926	7.26947	12.2819	11.7708	0	6.12998	10.6139	10.2576	10.266	10.1511	8.34291	7.40125	9.53631	11.8278	10.7763	10.832	7.63744	9.21099	12.3692	8.89246	11.8389	10.4623	6.23129	7.14278	7.84348
IGKV1D-13	0.000337669	0.00155548	1	1	6.59155	7.65505	3.65514	6.59155	6.64467	4.61678	0.65669	3.30364	0	0	2.71819	5.57856	0	9.04274	0	7.49172	8.16513	6.75922	2.93337	3.03852	2.55474	0	2.08588	6.58357	4.28409	0.835658	2.30665	3.69529	4.14397	1.76793	9.48171	7.55627	6.80858	3.41716	5.61423	8.36074	4.91768	9.70165	12.2913	7.89139	0	7.57357	2.48382	7.95915	6.74575	6.3529	11.0937	7.11778	5.46987	4.81591	4.53201	6.21795	4.48005	12.1125	0.403204	0	7.93817	11.0354	4.69875	11.3715	9.56287	0	6.43464	6.25295	5.27508	10.55	9.14175	4.10561	0.539303	8.74257	11.9648	6.18856	12.0796	2.80514	6.19533	12.3346	7.21094	6.37734	6.68814	0	8.04765	6.71101
IGHV2-70D	5.2877e-05	0.000337978	1	1	6.20396	7.63741	3.27088	6.20396	7.92912	1.1929	2.58597	4.0577	2.92664	0	6.51049	3.38406	1.37429	5.74235	0	5.71656	6.27839	7.84598	1.09775	4.69894	0.818814	0	0	6.79444	1.94965	0	0	1.07635	4.70932	6.83258	4.79139	8.78656	6.36969	6.23523	3.43463	6.27125	7.08343	9.00453	8.3835	6.5364	3.38249	10.6192	5.89202	2.93352	2.5475	5.3009	8.735	4.21523	5.3086	6.18534	10.0436	4.41589	7.88101	9.68186	2.48838	0	5.78812	10.3167	6.83649	8.95617	8.77226	0	1.32068	4.66027	3.60524	9.58084	5.60307	3.22213	4.5452	7.58335	11.4179	4.52753	7.56755	7.79717	7.31361	11.2295	8.28406	9.01617	3.18238	8.4654	0	5.07438
IKZF3	8.12647e-14	1.47755e-11	1	1	6.60236	7.62231	3.67213	6.60236	6.40848	2.63874	1.95419	5.02374	2.55089	3.43385	4.20249	3.23006	1.09704	1.95391	0	6.87683	4.3825	8.37477	4.29113	5.33304	4.17011	3.08518	3.18743	3.15526	3.88059	1.96069	3.04228	0.797592	4.06262	5.84713	4.2069	7.53663	7.41776	5.92075	5.76981	6.22652	6.38491	7.32213	7.97407	7.33904	5.92413	8.23219	6.34787	6.51265	6.75853	6.42252	6.30036	7.66877	5.68318	6.23135	8.06029	5.17588	7.04403	6.35085	5.85945	2.49675	6.09321	7.68917	5.69495	6.71387	7.91921	6.38259	6.67676	5.73321	6.47537	7.5261	6.47068	5.85342	5.13236	6.77622	7.39841	6.83525	6.73444	6.59947	6.99447	8.22401	7.06492	7.03429	7.3163	6.14424	6.10882	6.16802
CCDC60	9.17889e-07	1.27432e-05	1	1	3.76758	7.61095	0.8395	3.76758	0	0	2.0231	1.46473	0	2.17382	1.39382	0	0.310883	0	0	0	0	4.12531	0.0525245	0	1.19463	1.52449	0	0.728896	1.63217	0	0.798432	3.73977	1.50391	0	0	7.13581	0	3.53244	0.0356493	7.80625	6.65405	3.61968	6.08786	7.23195	7.25382	0	4.6801	5.58437	7.15974	6.12604	0	4.66332	4.31813	5.96942	4.20342	3.40195	2.40709	1.48291	0	1.3232	0	5.00911	6.01581	1.11945	0	7.12656	0	6.16129	6.09433	0	3.85397	4.24988	4.47351	6.76775	2.91169	6.39583	3.75739	0	7.22822	0	0	0.869474	2.29319	4.40533	7.32116	5.41529
TJP3	4.14911e-08	9.86052e-07	1	1	7.47205	7.58446	4.54901	7.47205	3.85862	4.24289	5.18757	3.18329	1.71905	7.75146	5.46221	5.12643	2.58952	5.09785	4.34717	4.71131	1.98591	9.78675	2.06713	6.78882	5.61659	2.94328	3.9326	6.5444	6.24913	2.43234	3.55061	6.40252	2.28719	6.73793	2.22063	4.96999	9.42358	7.85522	3.39668	8.53789	8.55884	7.49134	3.29483	6.60577	8.42739	4.10713	6.82217	7.29445	7.32879	6.77597	7.16541	6.5552	10.1464	8.58746	8.53523	8.08507	7.65354	7.74595	9.92771	4.70843	1.02938	8.47397	8.59773	6.95844	5.85846	6.7258	5.99898	9.99895	9.49844	8.5281	9.57975	5.78517	8.43612	8.54841	9.84389	9.50325	8.22082	9.10888	8.82673	2.42865	9.0414	8.14766	6.91792	8.598	8.38449	8.03497
FAM83E	6.36651e-10	3.07939e-08	1	1	8.36481	7.57899	5.44281	8.36481	3.89731	7.3472	7.35768	4.54381	0.384087	8.17925	6.71032	7.25882	4.44238	8.44119	4.26705	7.615	1.3848	9.01332	6.51682	5.26743	6.33437	4.85767	5.08406	5.97598	5.79121	3.56961	7.99085	4.8979	5.51671	2.97522	1.33573	6.10824	9.49621	8.13908	7.34291	6.53778	7.60604	8.66801	8.45942	9.57229	9.58617	7.78507	7.29437	7.5289	8.34592	8.97733	7.63963	8.77799	10.0356	9.16548	10.0066	8.36062	9.93104	8.81777	9.51147	8.5522	10.0381	7.0073	10.6475	6.89448	7.80588	3.80306	8.90029	8.57256	9.06307	8.56674	7.83592	7.60692	9.14296	9.3509	9.35384	9.39324	8.38864	7.94269	9.37336	9.31664	5.86304	9.54016	4.19214	8.69531	6.88667	10.1778
IGKV1-12	1.87255e-05	0.000147564	1	1	6.58541	7.55576	3.66783	6.58541	8.18545	1.25635	0	3.34712	3.0684	0	6.04737	5.48508	1.71209	2.26407	0	5.20284	3.661	9.35803	2.60792	6.18137	4.76462	0	1.06732	7.35566	1.37807	8.2896	0	4.51431	5.52528	3.00229	4.75727	8.23112	4.93425	6.1392	6.56526	9.40239	5.18697	7.49747	8.55908	5.69424	0.63473	7.26144	5.59515	2.53469	7.37279	7.01975	9.47661	7.23957	4.75126	8.08575	6.54587	3.06183	7.51092	8.63114	4.09131	0	9.71724	8.56116	5.30527	11.0174	10.2513	0	5.2601	7.94745	6.61531	9.01976	8.76764	6.66527	3.82999	6.53753	9.02714	9.2826	7.19125	6.58449	7.01885	10.0075	8.31651	10.1616	5.89073	1.96195	4.25535	4.63969
IL17REL	1.48314e-05	0.000122575	1	1	3.24581	7.50538	0.337886	3.24581	0	0	0	0	0	0	0	0	0	0	0	0.462041	0	2.69223	0	0	0	0	0	0	0	0	0	0	0	5.96866	0	4.16484	8.75739	7.24463	0	3.62116	2.21926	9.17068	5.2983	7.57533	0	2.62709	4.24806	7.15501	1.20472	0	0	3.25506	1.26851	5.77513	7.18014	0	5.93316	7.98558	0	0	0	5.95378	0	0	3.46669	0	0	0	3.28503	5.35604	5.80715	0	0.514619	1.28238	7.50388	2.00246	7.82315	5.60079	2.17492	0.0920009	0	0	7.63968	7.59458	4.75518	0
ZPBP2	1.37434e-10	8.78819e-09	1	1	3.06057	7.48307	0.156939	3.06057	0	0	0	0	0	0	0	0	0	0	0	0	0	4.23734	0	0	0	0	0	0	0	0	0	0	0	0	0	5.36213	4.78649	5.42068	0	0	3.20688	3.2899	3.25252	5.04785	0	2.91067	3.95476	3.90615	3.28092	4.56998	3.59018	4.55484	2.01464	4.57117	0	4.04883	4.24015	4.73057	3.38221	0	3.77512	4.46432	0	0	0.440751	5.53246	4.52887	4.08079	3.24828	4.48121	4.96197	5.91858	1.93801	5.61905	0	3.61488	4.03878	0	4.94005	1.05016	2.58287	4.25311	0	0	3.97496	2.52326
NPPC	9.53118e-06	8.62838e-05	1	1	5.10413	7.39264	2.21804	5.10413	1.73676	4.66751	2.06331	1.98472	2.63255	0.903934	1.3207	2.90483	0	5.17202	1.85075	1.77805	0.418966	6.10325	1.96908	0	0.398195	0	1.26679	4.00116	0	1.29927	4.6413	2.49517	3.38361	6.89516	0	2.15723	7.61942	9.28562	0.80619	10.9478	0	6.4741	4.99946	6.0015	5.59336	3.68379	4.79219	5.31405	1.30958	4.17298	3.44121	4.53363	0	4.8273	9.91976	1.43232	7.86336	7.94973	2.76658	0	6.2048	7.4468	4.48749	9.28327	5.18501	5.94416	2.54363	4.66911	4.45106	9.95078	9.31139	3.49651	3.28371	4.32416	7.71298	6.22192	6.68818	3.47662	3.89499	9.29738	0	2.68427	5.82024	6.25867	7.48996	4.29244
IGHV3-33	0.000100724	0.000575547	1	1	10.0187	7.35552	7.1399	10.0187	13.752	1.75812	4.26022	9.76792	2.7775	3.7914	11.7267	9.92098	5.18126	10.508	3.30681	6.98841	9.22098	12.198	4.71721	10.018	7.08974	3.27848	7.70238	10.029	5.00374	8.79102	3.24651	0	9.17383	9.37701	9.19202	12.4841	10.2095	6.93785	6.29364	13.3288	11.255	10.0089	11.997	11.587	5.81067	13.5729	8.38509	9.39673	11.9735	9.49601	12.7242	12.2101	10.2383	9.19998	11.2033	8.30351	9.34921	11.6489	5.6333	0	11.8632	12.261	7.17686	12.1352	13.0592	6.98273	9.92101	10.3292	10.3487	11.6073	7.22412	9.82936	7.47584	9.60538	13.2909	6.71688	11.4049	9.76239	10.519	13.312	10.3392	12.8307	11.1917	8.77805	10.3875	9.35519
CYP4B1	7.66482e-06	7.23841e-05	1	1	6.06756	7.35395	3.18904	6.06756	4.10238	0.921726	7.15229	3.0911	0	6.6988	4.74213	2.33331	0.309161	0	0.430937	4.81902	0.365627	8.70728	5.91448	2.93741	1.15491	4.87647	1.56758	4.81755	5.68674	3.45115	7.33908	1.74405	1.03733	1.90369	0	7.23563	7.62881	8.81552	2.98875	6.54408	5.70007	7.57538	4.21641	4.26861	8.30262	5.81247	3.63827	7.98566	4.08104	2.9072	4.33585	4.28593	9.37828	11.3525	6.95196	4.34693	5.7278	8.83242	5.6703	0	2.07038	8.57995	8.72229	4.44882	1.09923	0.96435	5.17815	7.48146	9.2049	5.77853	10.5809	6.66135	8.80961	5.20326	6.38029	8.12355	8.89187	4.77133	5.25266	3.85932	7.85338	5.78766	6.61813	7.95914	4.57671	6.006
IGHV1-69	0.00041658	0.00185775	1	1	7.66193	7.28421	4.79716	7.66193	11.117	7.0771	3.9218	4.42128	7.93829	0	8.77449	5.15209	2.42128	6.378	0	6.21895	9.3153	7.20686	2.59703	0	1.76296	3.90476	0	10.0007	4.82234	0.751682	1.4533	4.70969	7.1007	7.0151	5.46265	9.63579	8.73661	4.93246	3.58736	6.92272	8.92836	9.28379	11.7212	4.59052	3.17502	8.98568	11.2974	8.88829	5.59064	9.05728	11.9037	8.62555	6.10746	9.82499	11.4912	5.75853	8.91322	10.8849	3.17543	0	6.2924	12.1856	5.50026	9.78275	11.4767	0.797164	3.47705	5.61576	4.75258	12.8171	8.9624	5.83687	6.27296	9.51538	12.2167	7.90947	9.12553	11.5264	7.76828	11.3854	11.0278	5.46137	7.6043	3.24684	1.22674	6.9567
EPHX3	1.12994e-06	1.51438e-05	1	1	8.4169	7.28352	5.55227	8.4169	5.35429	5.70756	8.71627	4.22192	3.37995	10.0516	6.77076	3.30837	3.94987	2.70601	1.75199	8.68937	4.26007	9.95929	1.98014	1.68419	6.20654	0.789796	4.1591	9.21393	9.11623	6.8416	5.27414	7.29331	9.81887	6.31833	2.38773	6.98831	8.64993	9.02355	7.32783	8.69694	9.53952	8.07282	7.69184	10.0555	7.06006	10.4194	8.69076	8.85622	9.29073	9.75063	9.6223	9.39621	8.73409	10.3291	8.19804	8.42232	8.87451	8.8058	7.8045	10.2016	6.26071	9.22637	9.22004	2.55132	8.59076	1.95709	9.31542	9.02344	9.29097	7.75096	8.98248	8.05421	7.64273	9.58728	9.3875	9.07655	10.0963	1.27669	9.65549	6.79736	10.499	9.01843	9.04147	9.62469	7.59971	9.23264
SMIM22	3.68592e-06	4.0104e-05	1	1	8.92587	7.20835	6.0762	8.92587	4.02437	5.08258	7.95592	2.27358	2.52257	9.92635	5.66126	8.99444	9.83804	4.45958	7.1014	3.25736	2.17208	10.9507	6.56532	4.33346	4.64186	4.74226	5.1121	6.28582	6.4262	10.0989	4.6273	8.93841	4.15847	9.4761	4.43105	9.05569	8.76344	10.5599	4.59406	8.53887	11.1393	7.88816	8.18013	4.45505	10.3085	7.69706	4.64538	4.33134	9.99495	10.6911	9.87452	9.66439	10.7944	12.552	8.97155	10.6138	9.74702	8.9469	12.0325	10.4343	9.46984	8.28994	10.4148	6.59461	10.8064	11.6752	9.27918	8.72771	10.3765	9.08429	10.3376	8.16861	10.5296	11.0378	4.65317	10.7532	9.63249	7.15768	10.0492	4.61126	10.4639	9.40118	2.69364	6.27836	8.75717	11.5018
COCH	3.05756e-07	5.01539e-06	1	1	6.24887	7.19719	3.40143	6.24887	4.50697	7.92616	5.82152	2.52872	1.60804	2.31248	2.68836	1.94235	1.1353	5.64759	1.93372	3.20041	3.87639	6.19549	0.959556	1.31883	0.362964	0	5.10995	5.09253	0.298019	3.49875	2.7828	6.4499	5.84466	6.07498	2.72229	8.79422	5.54638	2.97415	4.67295	8.2629	7.06504	3.45766	3.66393	8.39796	6.56172	4.09555	3.80145	2.81014	5.31926	5.37665	6.9913	6.08813	6.42898	8.59292	5.5804	7.13599	8.38492	7.83685	1.31552	7.59	8.54778	6.86114	7.37905	9.34992	4.16732	10.4998	7.73851	6.18548	5.40626	6.00233	2.24763	6.01884	8.15945	6.44266	8.10821	3.84486	7.18961	8.28427	6.15592	9.05517	6.70361	4.21678	5.59951	2.13814	8.13558	7.50947
IGHV3-43	0.000238841	0.00116872	1	1	7.56267	7.18424	4.71784	7.56267	8.99932	5.58412	0	7.1557	2.52257	0	7.10417	6.11828	1.95892	3.01253	4.90353	8.08118	7.22669	10.6325	1.61196	13.7269	2.55474	0	2.22506	0	0	7.81623	1.64584	3.07542	6.35475	5.81688	9.25427	9.86899	7.99895	5.40262	4.67651	9.52904	9.47987	8.42165	11.718	8.36921	2.94504	8.06285	6.35883	9.40244	6.88683	4.85565	5.89368	8.96423	5.57702	7.79824	10.3599	7.72764	8.68028	11.4988	2.40868	0	8.03282	8.61189	7.05093	9.45491	11.4497	0	8.50033	7.85153	7.26788	9.56757	6.69124	6.23171	4.23215	5.94406	8.33539	8.96419	8.74941	6.95221	7.02529	13.5381	9.15248	11.2341	9.37506	6.27859	8.41005	3.90955
TMSB15A	2.24318e-07	3.88208e-06	1	1	6.69098	7.15952	3.85112	6.69098	2.26423	5.55809	4.32252	4.55083	6.73215	2.20052	0	4.53917	2.86218	5.63738	5.23305	3.44099	4.43866	7.13377	3.15411	1.35828	0.633664	3.4455	3.66414	3.55034	1.54631	5.44636	2.85652	4.42554	3.4042	7.57589	4.00579	6.51466	8.04073	7.92447	5.35836	8.4176	7.06275	6.40211	5.86384	6.42434	6.61474	2.05293	6.00602	7.79303	3.29765	8.96673	4.8339	6.47264	4.75563	9.47969	6.35488	5.16011	6.29291	5.97132	8.0888	6.48297	6.83116	6.63435	4.44526	11.7347	6.50777	10.0771	6.11796	10.7014	8.29224	7.18923	4.25675	7.55095	6.73371	8.28753	2.06384	7.92486	6.97209	1.37241	7.31316	3.77574	2.91287	7.20712	7.46351	7.45626	10.9682	9.81697
C4orf19	1.99725e-06	2.43855e-05	1	1	5.33155	7.15855	2.49189	5.33155	2.35913	5.82842	3.34537	2.09418	3.51847	0	4.72347	4.35524	0	0.388447	0	0.310475	1.08371	5.6183	1.42903	1.24139	2.52076	2.95996	2.91817	5.23337	3.39121	6.57978	4.20351	1.63562	0.33437	1.20855	0	6.25575	5.17157	2.15305	2.23362	4.64648	6.24715	3.34167	4.41765	2.77032	8.13518	0	5.28693	1.36827	4.29558	7.72311	4.2776	7.61758	9.18546	0	3.58517	5.33226	7.80126	4.38881	6.26761	1.71088	4.99028	7.06733	8.81364	4.50835	7.64019	5.62933	6.92248	7.8122	8.43767	6.13871	0.323835	6.68692	8.79617	8.49014	5.99259	5.16994	2.87388	7.21433	7.81703	0.510146	5.23905	5.96121	4.93656	5.25221	6.75348	7.7186
PRSS12	1.04683e-10	6.80934e-09	1	1	7.84369	7.135	5.00878	7.84369	5.30878	7.16228	5.53066	4.39014	4.42816	4.45277	7.35459	7.85213	0.132387	0.984664	3.86485	7.44356	8.40772	7.02006	4.98238	4.94673	3.00785	5.40965	0.959474	5.22247	5.79224	3.40348	4.77745	5.99717	3.93747	7.85739	4.61045	7.2808	8.58402	9.74033	8.40758	7.7154	7.68196	7.17887	6.80163	9.23052	8.30196	5.22548	7.8057	8.44051	7.4756	8.38111	6.93182	9.10838	8.25582	9.69927	7.40689	8.62238	9.42701	9.48545	7.79503	4.3332	8.17184	7.90039	7.97966	8.9353	8.98258	7.93216	6.72359	6.15707	7.6946	8.70502	8.55145	6.75326	7.79112	9.35624	8.48185	6.90775	9.02687	7.58442	8.3438	7.73221	3.98452	6.55505	6.09267	8.23651	8.69969	7.43183
CD79A	1.00485e-06	1.37731e-05	1	1	8.96695	7.10935	6.13724	8.96695	9.11689	5.02281	5.69393	8.4295	5.35427	3.98569	8.47587	7.06449	3.97296	6.66755	4.30644	9.11283	7.00107	13.0767	3.35817	8.06294	6.49946	2.82495	4.79683	7.46715	3.30762	4.94354	1.41756	4.23403	8.16475	5.753	7.5944	11.4292	9.29718	7.21651	6.6266	11.0059	10.1137	9.43656	10.2661	9.98839	3.48732	11.2567	7.54467	9.3962	9.49371	7.96889	10.5852	11.046	8.75959	8.39814	9.04558	6.41313	9.10463	9.45575	3.53466	2.61002	8.6579	12.16	7.34871	11.4538	11.1942	7.35295	7.18853	9.85443	10.0157	11.0056	8.48231	9.05341	5.60697	9.33842	10.5344	10.0003	10.6522	8.37137	9.78336	10.8532	9.38878	10.845	11.3761	7.63449	7.60691	8.07525
CD19	1.17195e-07	2.30549e-06	1	1	5.48576	7.10692	2.65653	5.48576	4.81456	1.48975	3.05465	4.08578	2.24029	0.371729	3.77131	3.5378	2.55635	1.59084	0	4.72175	2.50292	10.8251	1.69987	4.7025	4.15327	3.3054	0.364937	3.55626	0.0833521	0.310191	0	0	2.85971	2.40849	2.71962	7.46018	6.78795	2.56019	2.38404	6.77617	6.82489	4.19956	7.84205	6.44559	1.53756	6.94578	3.87611	4.40555	6.19878	4.76642	6.22005	7.91637	3.10473	5.28092	5.34607	3.70082	6.35832	5.64373	0.880457	4.14752	4.56531	8.37672	2.35324	7.26469	7.93643	2.61247	2.8755	6.28461	7.03138	7.31159	4.49718	6.09426	4.43482	6.36371	7.04731	5.36344	5.41896	6.22643	6.76449	7.08102	5.94593	7.81246	8.6919	4.4987	3.31303	5.99825
IGLV3-9	0.000137596	0.000741061	1	1	7.1181	7.04747	4.30099	7.1181	6.72617	6.01691	5.49871	7.7369	0.857673	0	7.73804	6.73977	0.23414	2.8695	0	3.99174	9.67665	9.40995	3.19566	9.24589	3.7133	0	0	6.02794	6.85588	2.96242	0	3.51883	4.27393	4.55863	4.27807	8.70557	7.67193	4.49013	8.03788	10.6926	7.45654	6.36953	11.2712	5.88479	0	8.63779	3.93576	5.20229	9.63354	6.13123	10.3085	10.5474	5.36939	7.69746	7.72714	1.70618	7.50152	7.93989	4.37698	0	7.58056	10.7849	8.95848	12.0593	8.23	0	5.77606	6.86383	5.74805	8.93886	7.41989	7.20422	4.09467	4.99139	9.14521	7.97326	9.66676	6.63758	9.00099	11.1562	9.02444	9.92487	8.76908	4.48514	6.69765	4.59632
IGHV4-28	4.20759e-06	4.48106e-05	1	1	5.89148	6.98562	3.08709	5.89148	7.71352	2.99943	2.19215	3.76893	1.06274	0	5.48145	3.76968	0	3.8854	0.817466	5.32295	4.21516	6.81042	2.19663	5.49796	1.71859	0.159542	2.75096	4.52845	4.64547	1.7509	0	0	3.20591	5.29557	3.56208	7.56887	8.96673	5.29404	2.9741	7.01626	5.59169	6.82075	9.16804	5.91964	1.52782	9.97575	4.20965	7.32932	6.11594	5.35883	7.6282	7.93777	7.66595	5.44132	10.3348	4.06027	3.80661	5.43758	0	0	6.10626	6.81475	4.68933	8.87783	9.6874	5.20308	4.08196	5.69322	5.07319	6.79896	5.64168	4.6348	1.77915	5.0412	11.1314	6.23691	6.1471	4.1491	5.85621	9.55744	3.16438	7.54167	7.4982	2.64671	6.15221	4.11116
IGKV3D-20	6.28786e-05	0.000389373	1	1	7.62929	6.94821	4.83265	7.62929	9.18577	4.1609	1.90441	9.21699	3.11059	3.63713	8.30637	6.67688	0	3.2973	3.95706	8.44275	6.85943	9.94277	0.9798	8.04326	5.56468	0	4.15292	5.4841	1.13458	1.85235	0	3.96646	7.4554	7.40983	5.73986	9.94936	8.95059	4.57579	4.07224	10.6152	9.57559	11.3517	8.84613	8.33675	3.98651	9.4496	5.97732	8.14024	8.24627	6.35236	10.5757	9.99612	7.5485	7.87266	7.5088	4.27476	7.08752	8.0933	3.35721	0	8.97265	10.7598	7.24869	9.82899	10.4906	0	4.50458	8.36614	7.36507	10.0197	7.99933	7.3164	3.75508	8.11101	10.0585	9.82024	9.47791	7.59883	7.99363	9.80546	8.38001	9.55623	9.64549	4.49469	6.67293	6.11174
PCLO	2.84515e-09	1.09811e-07	1	1	5.16884	6.93615	2.3747	5.16884	5.18366	6.2741	6.10758	0.794333	0.610267	3.27035	1.01648	0	0	0	0.817466	0	1.83133	2.8906	3.33154	3.99281	4.14993	0	4.27432	6.40851	4.58978	0	0	3.3809	0	5.19297	0	5.38474	5.9913	6.08217	6.07854	1.4834	5.96427	5.84751	5.68341	6.12307	5.79407	6.03141	4.68533	3.13734	5.06963	5.19409	4.27233	6.60002	6.16266	4.7101	5.19258	3.84084	6.81209	6.26435	4.92269	0	5.9135	5.67879	6.01922	3.91821	6.01225	5.9841	5.75304	1.79581	5.88625	6.09532	3.81304	5.00629	5.94862	5.75549	4.58429	4.43025	6.76596	4.64808	5.47343	5.8048	3.75502	3.98089	6.20139	6.7378	4.85146	5.46944
IGHV1-2	0.000210435	0.00105094	1	1	9.10199	6.93257	6.3086	9.10199	6.75038	3.67093	5.76711	3.59951	7.93322	4.51629	10.1557	8.3902	6.12099	8.82277	5.01534	6.31023	8.95899	11.8258	5.54567	8.94545	5.94218	5.15817	1.49805	10.481	5.70342	1.76525	2.1223	2.12523	6.69461	6.43076	10.0825	11.7591	9.97079	10.215	6.96348	8.81548	6.90262	9.38885	10.7662	10.5205	3.65861	8.83322	7.29903	12.4031	7.60644	7.80476	10.437	11.8868	10.8373	10.5061	14.6738	7.22534	9.62106	11.7155	0	0	11.6212	10.2212	8.61612	11.3883	9.92952	0	8.29922	9.75024	6.85949	11.8768	9.09135	8.95283	7.9365	9.48806	11.1133	11.4839	9.12059	9.51578	8.06537	15.2076	10.0596	12.5958	10.8573	5.20561	8.75145	8.3841
IGLV6-57	1.03829e-05	9.21699e-05	1	1	9.18873	6.92474	6.39697	9.18873	9.38189	6.62072	4.81914	8.37647	5.07923	3.59235	8.95362	8.33598	3.28935	6.45524	4.12108	9.30273	9.5019	11.6473	4.06578	8.2365	6.25882	2.97766	3.96908	8.25864	3.63151	5.42604	4.51471	4.9338	8.34662	6.67644	5.94552	11.7427	7.88405	7.17537	6.34545	11.9183	8.63674	8.66594	11.9192	9.92961	3.90881	12.3632	8.79539	10.4227	10.1682	9.0645	12.5034	11.8481	9.07956	9.77295	10.9365	7.21536	8.90035	9.80541	3.5719	5.62743	9.9021	12.3749	9.16976	12.2182	12.2101	0.0271815	6.54647	8.87276	9.32006	11.9948	8.92118	8.04396	5.54775	8.40351	10.6266	9.20578	9.86911	8.24502	10.0123	12.2221	11.4474	11.5757	10.4886	8.86825	7.52255	6.78785
IGFBPL1	7.97108e-09	2.48024e-07	1	1	3.81638	6.87979	1.03402	3.81638	3.63314	0	1.67855	0.0422909	5.16977	0	0	0	0.879971	2.18317	2.29645	1.0576	0.671021	1.46467	0	0	0	0	0	0	0	1.23067	2.54708	0.843749	0	4.02965	0.190642	6.91344	4.18804	7.25691	3.37672	2.76878	3.29268	5.82976	3.11587	0	3.39748	1.66797	0	5.40367	1.04716	3.81643	0	2.80858	4.74088	4.88559	4.96387	3.1509	5.61991	7.04217	0	1.27007	6.25579	4.41125	1.59421	4.39934	2.08849	4.93654	5.38959	3.74589	5.55637	2.45453	3.11552	1.53231	5.92852	3.67053	4.1943	4.66769	5.3543	6.2217	2.6947	1.55231	2.96953	3.05254	5.61286	3.91097	5.65907	7.10963
FKBP6	1.82215e-14	4.10418e-12	1	1	3.82673	6.851	1.05042	3.82673	1.09334	0	1.63656	2.91322	0	1.58394	0	2.2237	0	1.64939	0.63921	0.0298636	0.827763	3.80003	0	0	0	0.687053	0	2.22882	0	0.584201	2.80817	4.35875	1.29729	0	0	3.43329	4.16668	4.81072	2.986	3.42385	2.6522	4.14154	3.80422	3.97342	4.20317	2.27206	4.71115	3.16473	3.66618	4.16105	5.15186	2.4219	4.89221	5.10976	3.78409	3.57505	4.7245	4.31626	3.92797	4.4139	5.98283	2.86697	4.97688	5.72681	1.50002	3.99563	4.19236	4.1768	3.17311	3.3958	5.84364	3.80228	6.58115	3.53604	5.19563	3.78048	2.80481	4.4489	3.32767	4.40539	0	3.88936	3.27321	1.88493	1.38633	3.12865
CYP4Z1	2.13699e-11	1.78173e-09	1	1	3.11586	6.84973	0.339808	3.11586	0	1.31143	1.1475	0	0	0	0.508962	0	0	0	0	0	0	4.5409	0	0	0	0	0	0	0.529639	0	1.12867	0	0	0	0.00771789	0	5.67018	3.95198	1.36	5.76169	1.54872	5.38446	4.21744	3.66374	1.09512	3.88599	3.63768	4.76436	2.25469	4.53297	0.277716	4.08738	4.98006	3.69351	2.95451	3.05643	4.84267	3.99206	2.91493	0	3.57408	5.41654	2.43164	0	3.79287	0	0	1.82293	3.36205	3.7891	4.01743	1.76906	2.99172	2.32929	3.15831	4.88951	4.14161	3.26396	4.38898	2.59009	1.05297	4.82328	3.43702	6.20298	0.178315	2.95663
SIM2	1.29891e-08	3.75515e-07	1	1	7.35426	6.84683	4.57883	7.35426	4.95021	5.40602	5.69516	4.53459	5.99048	7.01189	5.3375	4.21792	3.93809	3.86431	5.01497	3.10013	5.20412	7.15034	2.07081	3.34165	4.8612	4.98368	5.60907	5.70198	4.45529	4.18715	2.68658	4.71793	5.0755	3.63955	0.882176	7.6421	9.43769	9.43227	6.33486	6.28889	5.85955	10.7211	7.02328	10.0274	5.90878	8.74051	7.82316	9.66088	6.77926	2.03869	4.51716	8.23593	7.50997	8.28639	9.54603	6.41542	9.52706	9.36428	7.91301	2.57691	5.1109	8.16142	4.85401	6.90355	5.13721	5.69756	6.66554	6.87488	8.08058	10.1834	7.97998	8.60148	7.50995	7.19146	10.9007	8.39501	9.46761	8.83855	7.41974	6.8715	3.94295	7.02372	6.27203	9.64204	6.47943	3.25157
KRT13	0.000586886	0.0024561	1	1	14.6995	6.82373	11.929	14.6995	9.6611	10.8847	13.8358	13.6285	4.85292	16.3222	14.4815	15.7449	6.56514	9.98997	14.3214	16.4798	8.80476	16.1897	10.4767	12.4247	16.2572	8.39001	9.41848	16.1184	16.0632	6.92787	12.4108	15.8392	11.2777	10.6849	4.03099	14.1936	13.178	9.41478	11.7422	17.0159	16.1766	16.6148	15.2767	10.3963	15.6507	16.9394	15.9673	15.1525	14.817	18.167	15.4587	17.255	16.6772	16.4484	11.1727	15.9697	17.0174	15.6052	16.4459	10.248	15.4109	17.4844	15.7414	8.31598	16.3724	3.31846	11.5064	18.1574	18.3333	12.7003	14.309	16.4517	15.9791	17.2881	9.22725	17.0685	14.5208	14.135	14.5773	13.7673	12.6837	16.1196	14.3571	16.6716	16.0104	16.168
WNK2	3.64246e-08	8.79494e-07	1	1	8.31168	6.80291	5.54553	8.31168	5.34761	6.57994	7.61217	5.41301	0	6.85117	7.35764	5.32367	3.80995	8.55658	6.45306	3.22086	3.56196	9.46843	4.39616	5.03549	6.70239	2.50809	4.42735	6.89781	4.3989	5.48485	7.96194	3.65164	7.67302	9.44022	1.59537	6.39303	9.95389	8.08537	6.1131	8.52996	8.30464	10.5842	8.8179	10.219	8.41466	6.99927	8.7303	9.75263	6.74027	6.38731	8.3377	8.79325	8.26863	10.2468	8.70948	6.49736	10.476	8.97421	4.09425	5.21192	9.68436	8.96528	9.55879	8.25793	7.52217	7.9322	7.9593	9.88946	6.5769	8.72585	10.4607	7.69412	9.02929	7.37103	9.9655	8.98597	8.80255	8.43174	6.70586	8.9738	3.92117	6.38399	8.10773	11.2039	8.01903	11.132
MYB	3.62734e-12	3.88228e-10	1	1	6.57242	6.76157	3.81506	6.57242	4.26895	6.09034	4.42848	3.25243	3.11491	5.51311	3.18004	3.26767	2.29292	4.32458	4.5874	3.97829	2.86654	5.77127	2.0632	3.91448	2.29797	2.23372	3.32325	5.08062	2.56177	2.62696	3.57934	3.05852	5.47115	7.44401	2.41481	6.8137	7.77247	7.42496	2.86395	10.0241	6.20294	6.34375	7.62736	7.83294	6.93811	6.11674	6.74192	7.1395	5.1895	4.86971	4.55551	5.79444	6.22936	5.21762	6.49967	4.96381	7.00676	5.0785	4.26773	3.38208	6.68453	7.4001	7.76527	8.33202	5.68256	6.33724	7.04932	5.39012	6.87557	7.99713	6.48373	5.07155	6.18076	5.76026	7.1486	7.03662	7.29943	7.8642	6.95807	7.98864	7.43106	4.55473	9.61986	8.29234	7.11165	7.98104
MUC20	7.751e-07	1.10245e-05	1	1	8.54329	6.75448	5.78745	8.54329	5.73547	6.3192	7.22727	4.96648	4.41067	10.2898	6.39368	7.84041	3.01959	5.57487	7.5708	7.27888	3.03626	9.60261	2.66674	5.39476	5.68174	7.61778	3.77545	9.94333	6.45551	1.00697	7.63765	7.03687	2.61351	5.40432	1.76056	7.86935	7.80474	8.51421	5.67196	7.93764	8.67237	7.77219	7.4629	9.15424	11.9841	6.52734	9.61626	7.43252	8.60683	9.29809	9.23198	8.81414	11.7291	8.01793	8.91493	10.4597	8.68172	5.44043	11.6151	5.89033	8.65273	8.4486	12.2643	6.08032	6.13519	1.29225	8.89544	9.76257	10.8144	9.43779	5.2335	7.40722	9.77504	10.7457	9.24237	10.8446	8.07126	9.21334	8.68367	8.48359	10.3198	8.85116	6.96792	7.3213	8.42742	11.2165
IGHG3	6.38356e-05	0.000394328	1	1	13.3093	6.74834	10.5547	13.3093	13.6606	10.0884	9.02231	11.9493	9.38061	7.23882	12.6419	9.38895	8.59229	11.9484	8.70622	14.2903	12.6578	16.3314	7.591	13.1085	10.3301	7.41502	8.11134	12.743	7.83732	9.56529	6.35616	8.88094	14.051	11.0821	12.0087	15.116	11.9728	11.052	11.2552	14.6478	13.4274	13.0914	14.6823	14.9629	9.40912	15.3552	11.5782	14.1079	14.9277	12.8775	15.8917	14.9108	13.3831	14.2669	13.979	11.5486	13.2679	13.9607	7.12	4.98302	14.9907	15.6119	12.4652	18.4639	15.0307	3.14938	11.8401	15.7329	12.8108	15.3668	12.4308	11.7622	10.8292	13.7425	16.6619	16.3153	15.9787	14.2649	13.2044	15.7373	15.9548	15.4353	15.4832	10.8552	11.4475	11.4317
IGHV4-61	0.000178811	0.000925073	1	1	8.58097	6.67495	5.84221	8.58097	11.3767	4.303	2.79809	5.66438	4.22715	3.05113	9.58875	7.3052	2.55109	9.49463	3.73291	6.69656	8.49224	10.8342	4.04822	8.35764	5.57938	0	4.10089	8.13405	4.92758	5.40672	1.16837	3.05503	8.10779	7.68139	7.05663	9.44622	9.54851	6.93505	8.00881	10.7378	9.64769	7.86751	10.2593	8.25206	0	11.3734	6.84197	10.844	9.62668	8.34377	12.3731	11.0339	9.15764	7.06997	12.6335	9.19767	8.79673	10.452	0	0	10.9383	10.0943	6.21455	11.595	11.8272	4.47875	7.17886	7.29052	8.71156	9.55017	7.48869	8.3916	5.24704	8.25461	11.796	10.22	9.51844	9.26047	6.65255	12.0812	7.76113	11.2599	9.94286	6.16447	11.5457	5.71835
HLF	2.61168e-09	1.02638e-07	1	1	6.84831	6.65948	4.1129	6.84831	2.57474	4.5355	6.69421	4.95999	1.06041	6.17728	3.73735	6.15411	1.3399	6.84892	3.94822	5.59802	3.70506	6.35774	1.73807	2.52684	4.65832	3.34889	0	5.56375	4.89544	2.38871	7.82111	3.48153	5.01499	3.98338	1.93572	6.1703	8.01395	8.2944	5.5199	6.3063	5.3939	9.47788	7.575	8.29184	5.3391	9.16578	6.1862	9.20856	7.12684	6.46823	7.02578	7.64906	7.04324	7.25245	8.5055	5.15339	8.7301	8.66976	5.24086	5.21193	8.02832	8.0179	4.12514	3.68399	7.66074	2.70887	6.04264	7.385	6.29787	6.09622	7.233	7.61665	5.88037	8.60762	8.23241	6.85681	9.117	6.9353	8.18011	8.20785	5.30642	4.69497	5.99017	6.35882	6.39863	4.58057
IGKV3D-11	2.08292e-05	0.000159641	1	1	6.52702	6.63763	3.79635	6.52702	7.68685	0	2.33718	5.70972	0	2.1415	6.95769	6.09771	0	5.38971	3.48571	8.17682	4.54804	8.20433	1.76243	7.58917	3.3945	0	3.52104	5.24705	2.05698	1.04455	0	0	5.13292	4.99863	7.01891	8.14894	7.939	6.79816	1.75215	8.08894	8.49476	6.58487	8.44463	7.12746	3.38401	9.03952	5.20033	8.94344	7.68532	5.74108	8.25185	8.53573	6.60061	6.34265	8.00555	3.44114	5.64763	8.7311	0.389548	0	7.18797	8.1869	6.26691	8.20982	9.06749	1.1642	4.69564	7.00977	5.76411	8.49075	6.21504	5.95237	3.0816	7.07567	8.12246	8.89307	8.91511	6.94424	5.57744	9.47936	6.89738	8.89114	7.75156	5.04064	4.82156	3.85732
CNTD1	3.95616e-11	2.98512e-09	1	1	5.21497	6.58799	2.49513	5.21497	1.35143	3.14657	2.98173	2.73068	2.21524	2.56724	2.43065	3.24446	2.93613	2.33335	1.44667	1.24006	1.54963	5.35982	2.55757	2.53184	1.93331	2.88326	1.87846	3.5705	2.10043	2.10865	3.14854	3.51217	2.63056	2.48479	0.494737	4.15361	8.33843	4.71102	3.4479	3.62266	4.24897	7.70319	3.69231	8.19222	2.64605	5.43202	4.81514	7.74818	6.09812	5.9813	4.04089	3.29068	5.37147	6.99773	4.60159	5.00396	3.88707	7.58794	4.25845	7.34972	3.72637	4.78688	6.34657	4.36556	2.61336	5.32357	8.29189	5.76185	3.88583	3.1322	7.57956	7.86505	4.17009	6.62516	4.21004	2.78638	5.94703	3.49748	6.82831	2.2526	4.22479	6.50725	6.023	3.71613	7.00198	5.27377
IGHV3-30	7.44191e-05	0.000447612	1	1	11.4669	6.56959	8.75113	11.4669	12.3851	8.45873	7.4699	12.023	7.4197	5.37624	11.1558	9.94874	5.85951	8.6689	4.04573	13.1755	10.1377	13.2534	5.12087	9.94706	7.70649	4.50072	6.8583	11.6256	7.95837	7.35939	4.24637	6.48403	10.664	10.2456	14.1858	13.3884	12.365	10.5997	9.25723	13.6029	11.1708	12.6118	15.0521	13.096	7.76519	14.5017	10.4529	12.105	12.5604	9.98694	14.1517	12.5572	11.8308	9.42569	12.8225	10.1051	10.6199	12.3582	4.633	1.49045	13.3349	13.6413	10.7514	12.1624	15.117	7.39767	11.7568	11.4135	11.2763	13.7581	11.0665	9.35826	7.33811	11.0873	13.5725	13.5638	12.7154	10.3412	11.9404	15.6478	12.1769	14.2545	12.2686	9.94887	11.3831	9.03048
IGHV3-49	0.000101375	0.00057905	1	1	8.15992	6.56117	5.44597	8.15992	9.25543	6.09868	3.22591	7.57683	5.52217	0.985182	5.46862	7.32976	2.66842	6.0436	4.90353	7.67213	8.43361	11.0051	2.61153	12.7835	5.01381	0	3.80965	6.44336	2.39692	5.20963	1.61906	3.63305	6.99964	5.73115	4.60096	10.0979	8.52255	4.40268	8.60453	8.2473	9.23796	11.1585	10.8554	10.3784	3.30754	12.0037	6.90244	6.04397	9.9578	8.60199	11.7859	9.34411	8.3245	8.90927	7.53483	4.95339	7.10156	9.80922	4.33098	0	11.5823	11.273	5.50423	8.96151	10.0265	1.79641	5.65195	9.22564	8.15003	10.5803	7.1993	7.31113	4.64181	8.0595	10.4752	8.84029	9.32961	8.24438	9.33637	13.5209	8.47889	9.14446	10.4898	6.75065	4.78211	6.38333
IGKV2D-40	0.000279642	0.00133008	1	1	5.53067	6.55773	2.81747	5.53067	5.33461	2.51414	0	5.39619	0	0	6.06417	3.19253	0	5.21525	0	7.07994	5.41949	6.54203	1.19721	3.7789	1.55519	0	0	4.89141	0	3.5577	0	0.127027	3.99171	1.70216	8.51213	8.04484	6.23339	5.95165	0	5.53113	5.47326	3.32305	7.46972	10.9905	0	7.21371	1.06237	4.95162	5.73541	5.32468	7.60378	9.03533	6.2401	5.42447	8.68941	0	5.68169	7.15196	1.90282	0	8.51833	9.11459	3.46658	8.51298	12.0822	0	0	4.91619	5.54534	7.92234	0	6.03206	5.17673	6.20708	7.1157	8.76742	6.38276	6.1955	7.04302	10.3099	6.42695	7.50845	7.6973	0.910718	3.85008	3.32707
IGKV4-1	0.000151278	0.000801312	1	1	11.7213	6.49781	9.02136	11.7213	13.5217	8.44059	7.00978	9.82463	7.98301	6.22178	11.5827	10.8735	6.54888	9.85238	6.88738	12.3954	9.49556	13.2526	6.00845	12.0061	8.60104	4.41201	8.64634	12.8168	6.63168	7.71567	4.62886	7.01838	9.99882	8.1833	13.0192	13.1036	12.5197	11.3956	8.58828	14.7526	12.1365	11.9614	14.0097	13.9892	6.02929	15.593	12.6386	11.5981	13.6144	10.9586	14.5813	13.3896	12.0831	12.4774	12.3561	9.35243	11.1301	13.6758	6.70573	0.418336	12.3851	13.2358	12.6132	14.0118	14.6879	2.34258	9.93334	12.0636	11.9743	13.7947	11.4417	11.1742	8.69631	12.0994	14.6019	12.3263	13.2772	11.3349	13.0112	15.6551	11.9232	13.5538	13.1574	9.73551	9.64624	10.0518
IGLV5-45	0.000948668	0.00363359	1	1	7.15442	6.48758	4.45674	7.15442	9.79393	2.77709	2.22619	3.85818	0	0	5.74872	5.95782	3.00969	6.10419	0	11.7292	7.40992	9.63796	0	7.37774	0.556076	2.47959	7.01112	8.01999	1.81221	4.07221	0	4.12478	7.94841	5.43838	3.23856	8.72159	8.636	3.72468	0	9.74817	8.63719	6.07288	11.4387	8.7824	0	11.9708	4.64618	6.65317	9.8741	6.22178	9.92177	8.98856	6.98975	11.0653	9.00607	1.70618	6.12867	12.3574	0.319258	0	9.44734	10.6228	5.00175	7.90719	8.12405	0	4.01463	5.411	7.94671	7.79104	5.60766	8.61229	5.9668	8.20036	10.0747	10.0703	8.69663	7.83734	9.34366	8.94336	9.67636	8.38257	8.39368	3.13201	7.7063	6.35419
IGKV5-2	0.000146344	0.000779281	1	1	5.21604	6.47932	2.52019	5.21604	6.2337	0	0	3.0807	0	0	4.90922	0	1.42538	5.10423	0	5.99409	8.10225	8.18681	2.61153	7.51657	0.556076	0	0	4.90736	0	0	0	2.12523	2.5738	2.70176	2.01654	7.95136	4.32627	8.28521	3.31411	5.42345	5.88829	7.69551	9.57743	5.75454	1.13854	8.25164	0	4.68495	2.86163	2.9299	6.9915	6.72873	8.12044	5.77891	7.0953	6.02734	3.64342	6.11842	0	0	7.07923	8.16441	0	7.74892	8.32491	0	3.42975	5.24751	6.81785	6.14141	7.59368	3.08903	3.69847	4.77418	9.04368	11.8472	6.17309	2.338	4.93923	7.28494	4.80804	5.63939	6.0152	0	5.49256	1.74023
WFDC2	5.17593e-05	0.000332846	1	1	10.1518	6.45988	7.46026	10.1518	11.1991	7.36142	11.5035	10.2641	2.59963	3.30605	11.625	12.1563	6.47464	3.79313	3.87127	6.61987	5.28159	10.3594	6.16647	6.94465	7.02396	6.91208	10.1548	5.54431	10.7291	4.72484	9.21672	7.98095	4.15871	7.91185	7.54359	9.61975	9.41892	10.794	9.82396	10.468	10.151	10.5164	8.60147	9.19492	11.9783	5.36733	9.4382	8.20246	7.85686	9.2442	8.8862	9.94289	14.0806	13.0154	10.4294	13.2273	11.7556	11.9482	9.83113	10.1245	2.3651	8.85925	8.89402	11.6706	7.23954	7.19795	11.7085	11.4229	12.0871	11.6673	13.9293	6.13144	13.2141	8.57015	11.1886	11.1856	10.4448	12.1971	13.5345	5.44997	3.87825	12.6529	12.7283	13.0179	12.045	10.5433
IGHV4-4	0.000923465	0.00356147	1	1	7.05375	6.42221	4.37068	7.05375	6.01679	3.31469	3.13411	9.19137	0	1.87987	3.20746	7.86185	0	5.39535	0	9.90788	5.84199	9.95532	0	10.608	6.27707	0	0	6.47266	0	3.84285	0	5.17607	5.83869	6.51097	7.5754	9.06372	7.81811	4.36893	5.70228	9.50288	8.09154	7.26492	10.3121	8.96375	0	9.4645	2.9925	1.19805	8.47055	7.31804	12.7259	8.02819	6.53573	6.92276	2.94669	4.75858	3.72883	10.7857	3.70141	0	11.1595	10.4126	3.43487	9.5763	11.7313	0	7.9352	9.23109	6.41172	4.28172	9.55747	6.96649	5.95667	6.98798	9.81022	10.8699	8.89756	6.50824	8.58544	6.75709	7.30001	9.20329	10.2549	7.38712	3.59631	6.26273
RIBC2	8.15849e-21	1.026e-17	1	1	7.62295	6.41664	4.94113	7.62295	5.18096	4.1571	4.74478	6.11635	4.49382	5.05879	4.75263	4.04704	6.82454	6.46403	4.03422	4.65933	4.83113	6.90675	3.58981	6.30828	3.17369	4.29826	3.10467	4.84443	5.25622	6.13863	4.51989	4.97382	5.10299	5.82614	4.00215	8.19332	8.37335	7.95251	7.92955	7.69978	7.4649	8.25041	5.92249	7.42782	7.13661	7.4074	8.24057	7.29169	7.10573	7.74722	7.35998	6.8904	7.52537	7.98067	7.95768	6.82218	8.75349	7.88397	7.54793	7.63054	9.22688	5.82605	6.92496	8.85685	6.42119	9.4084	7.99477	6.50317	7.65318	7.09338	8.61167	6.989	7.95004	8.14326	8.26793	8.22056	6.83794	7.36293	7.51575	7.8029	7.02006	7.07814	8.40908	7.31338	8.66201	6.18116
TDRD5	1.89382e-07	3.3822e-06	1	1	4.55743	6.34687	1.89138	4.55743	3.0275	6.73091	3.78348	0	0	5.81421	0	0	0	0	5.94946	0	0	4.7926	0.948197	0	0.200677	0	0	4.56979	0	5.71371	1.02924	5.60559	2.62499	0.276963	0	5.19236	5.56517	4.53847	0	4.41518	6.70832	6.53135	5.33943	4.88931	5.37342	0.250483	3.43193	3.4232	2.05251	4.90293	6.06719	3.74401	4.96905	6.62109	4.85366	4.23494	5.28127	5.15169	3.09693	3.85879	5.36418	5.55248	6.97617	1.74387	0	4.77467	3.43057	5.37843	5.95851	4.98419	6.35305	2.46692	5.6643	4.48102	5.45723	4.16738	5.24399	5.00564	4.0877	5.73106	4.0314	4.28217	4.04275	3.75872	6.64074	6.35904
TRIM74	9.97571e-12	9.14344e-10	1	1	4.6869	6.33372	2.02384	4.6869	3.53687	3.27688	1.42756	3.40264	0.731275	0	1.7688	3.25009	0	5.11493	2.20912	0.497632	2.28221	4.76507	1.64608	0.129922	0	0	0	0	1.55433	3.33243	4.38914	4.31735	4.34376	2.66761	0	4.00959	5.33759	5.69491	5.13291	4.7219	3.94399	4.2579	3.79437	5.64949	3.90881	4.43581	4.5661	3.00956	4.3765	6.12725	4.89402	3.91809	4.27664	7.05364	4.77332	4.56998	5.85299	5.93923	5.6606	3.98455	5.14763	2.50184	4.95811	6.91503	3.1904	6.39988	2.40818	6.20957	3.18132	5.41184	6.11363	5.34838	6.2243	4.20626	5.46647	3.11267	4.74471	5.00106	3.87192	5.36619	2.0726	4.97207	5.01199	3.89256	4.83094	2.58235
IGLV7-46	0.000101475	0.00057918	1	1	7.76718	6.32021	5.1072	7.76718	7.51206	5.25446	2.43193	4.48495	4.88117	3.30605	8.2618	5.97511	3.70408	6.18362	2.81635	10.2311	6.16363	10.9574	4.78112	4.28207	5.54485	0.159542	4.1184	7.1194	5.39649	6.20104	0	4.74179	6.65766	1.22185	5.50652	9.89995	7.33679	5.94269	3.31411	9.40391	8.21953	8.15577	11.003	6.15711	5.13742	10.6397	4.70661	13.2044	9.03017	5.7836	9.56437	9.42646	7.90582	6.8964	8.2568	5.87374	6.86665	9.87686	1.48802	0	9.91388	10.2433	5.82388	8.31819	8.82778	0.797164	6.44419	9.13836	8.14926	10.7249	5.20956	6.11998	4.38301	9.13738	10.1805	9.92429	9.70714	10.7491	8.56426	12.3903	6.02309	9.97817	11.0757	5.8153	5.8593	8.53809
MFSD4A	6.18391e-08	1.33507e-06	1	1	6.4215	6.28964	3.76852	6.4215	3.33139	4.98141	4.7288	2.51441	1.85391	6.96175	4.70352	4.4375	0.872656	4.02022	3.84823	6.7764	2.48612	4.50391	0.126254	3.80937	4.23835	1.99729	3.13313	6.58629	3.12055	1.75816	4.46724	5.09116	4.31102	5.58973	1.50138	5.98905	8.59455	8.03733	3.00298	4.76559	8.56968	9.87063	5.0068	6.74498	5.33162	7.43103	4.09885	6.65289	4.8677	5.92921	2.73988	5.62403	8.1774	8.99697	7.41956	8.48574	9.73685	8.23497	2.10652	3.49667	4.4234	6.23343	7.52293	3.78262	4.30936	5.80586	7.32429	7.46943	5.56084	6.77586	7.09284	5.94077	8.14237	6.38504	8.76632	7.05204	8.12068	7.73754	7.16444	6.0896	2.60843	6.29217	6.28719	8.07561	8.45023	4.17182
CYP4F12	8.08216e-05	0.000477744	1	1	6.30714	6.28192	3.65593	6.30714	0.928722	2.60381	7.68274	3.91975	0	1.42915	5.15923	7.13614	3.0574	5.01571	2.83032	3.9897	0	9.14547	1.74313	4.30444	6.40907	1.8237	0.355487	7.27702	6.20762	2.43513	5.97549	5.35295	1.98329	0.0533798	1.89123	5.80427	9.92003	9.60342	4.6981	8.72494	8.43248	4.41093	7.35233	8.88118	3.76862	8.10062	6.41641	7.7812	5.45059	3.66744	6.43203	5.62278	2.72747	9.55896	9.5405	6.45161	9.07997	9.06805	2.96822	5.8532	0	7.88392	3.37571	5.45661	5.69669	0	6.06836	6.66662	7.5746	2.98981	9.75852	7.04176	6.85496	5.39921	9.97228	6.83314	8.84654	8.06087	7.49494	0	5.95513	9.05417	6.72782	8.73573	4.66986	0.23136
NR3C2	5.49489e-09	1.86765e-07	1	1	4.28223	6.27599	1.63239	4.28223	2.10169	3.14992	2.76656	2.64775	0.187459	4.52551	1.2618	2.24997	0.290418	3.23223	0.528925	2.50481	0.49698	4.21717	1.33721	0.601488	1.37562	0	1.2886	0.2242	0	0	1.0705	0	2.37044	3.78095	1.86433	5.46693	5.63346	5.37541	0	4.58833	4.01725	6.58521	5.76382	4.62869	5.67584	1.25767	2.74389	6.5496	2.84273	0	0.995174	5.93481	6.43524	5.10048	4.87445	2.62779	6.96802	6.15708	4.97576	0	4.58239	5.41409	5.45048	2.63927	4.22646	5.27059	4.57363	1.5131	5.65036	6.05758	3.00287	2.26159	3.58816	4.06124	5.28919	4.90815	5.7728	3.62618	3.74735	5.61234	1.49037	3.54006	3.99848	5.62943	6.5872	4.70283
CD8B	6.39967e-08	1.37184e-06	1	1	6.94692	6.26488	4.29964	6.94692	6.85436	2.9308	1.65465	5.56214	3.05693	4.89413	4.61033	4.5489	2.93677	0	0.821905	8.84674	3.95857	8.93766	5.58613	6.57824	5.69375	3.82802	4.24035	3.70494	5.63158	2.2735	1.41365	3.13417	4.11169	5.84042	4.43986	6.97482	7.75795	9.47098	6.80045	7.00164	7.12778	6.95016	8.47756	7.44654	2.94749	8.18347	8.48453	8.32664	6.43986	4.58542	6.83979	7.33391	5.4284	5.78578	8.22885	6.37932	6.70604	8.85935	7.52915	5.35666	6.82534	8.41967	3.78008	7.46781	7.95027	2.27419	5.47439	4.34744	6.45506	8.35479	9.65369	4.83485	4.76403	6.42021	7.8286	7.92692	8.48349	5.83239	6.93313	9.09695	8.79487	7.7664	6.89511	9.62527	8.00007	4.66549
SMPDL3B	8.77404e-14	1.57499e-11	1	1	6.96614	6.23475	4.32581	6.96614	5.85321	3.02219	4.36788	4.73221	3.27573	2.07055	4.94034	4.74404	2.01302	6.49082	5.06728	5.75396	5.13028	7.42081	1.6056	4.53286	5.04073	2.68712	4.89811	3.30549	3.97104	3.23409	4.09379	2.64048	4.02932	6.18801	5.68801	8.23151	7.80768	8.90813	5.86782	7.17376	8.23938	8.43969	6.44282	6.85528	7.60787	7.75138	5.4546	5.62043	6.29425	7.91711	7.02181	7.27489	7.10046	7.46561	6.80744	8.59147	6.19648	6.29405	7.71484	7.33185	6.18707	5.43322	5.86053	6.59912	7.18346	9.69234	5.28914	7.02849	7.44057	7.6358	5.64795	5.78455	4.57645	6.88264	5.86776	7.14733	7.58454	6.34204	8.04967	6.7096	5.84341	7.20013	6.66725	7.58071	8.98409	5.64489
CBLN2	0.000189206	0.000964631	1	1	3.9979	6.21559	1.362	3.9979	1.14649	0	0.704259	0.0380675	0	0	4.12396	0	0	0	0.680871	0	4.9279	1.33292	1.29568	0	0	0	0	2.34722	2.45696	2.07323	0.157821	6.74003	2.54746	4.73032	1.47093	2.02266	8.67784	5.79133	0	7.16236	0.400554	7.24256	10.2973	7.06577	3.48244	1.73294	2.90671	8.70557	2.23469	3.93449	0	5.89264	0	0	7.32986	0	8.83608	7.79037	0	0	2.93579	4.36455	2.51038	0	5.28538	0	0.388821	1.72768	5.60442	4.30395	9.98304	4.99984	4.28801	7.47336	4.55776	4.72794	5.49466	4.02073	0	0	0.596253	8.18532	2.75364	4.41555	3.83469	9.93478
BCL2	2.5295e-12	2.85907e-10	1	1	6.57311	6.2104	3.93843	6.57311	5.26056	4.11506	2.82138	4.32328	4.66527	5.75484	3.47744	3.57981	2.66045	5.48291	3.46743	5.20453	3.59718	6.21445	3.09652	3.64016	3.07034	3.50487	4.51524	3.0233	2.28346	2.3604	4.20921	2.72324	2.9295	6.02091	4.33574	8.08733	8.55386	7.95198	3.46089	7.78323	5.70421	8.71391	8.10638	8.95417	7.72387	6.20459	5.44748	6.79945	6.09198	4.65599	5.08251	6.5057	4.88711	6.54687	8.37721	4.34669	6.91797	8.58002	3.83976	3.59914	5.86583	7.4456	5.2836	5.6156	7.01786	6.81646	6.28591	5.39004	5.93268	8.30523	7.83993	5.31239	6.23643	6.0253	7.94086	6.37258	7.22554	5.20155	6.77125	7.68826	5.72391	5.69762	7.17399	7.85286	8.96511	6.31997
IGHG1	8.75302e-05	0.000509424	1	1	16.6323	6.19474	14.0012	16.6323	17.771	14.4249	11.8362	15.2031	13.9212	10.4854	15.0448	14.6477	10.4668	17.0959	12.5266	16.083	15.5065	18.5922	10.9226	17.6096	12.7224	10.0997	12.832	16.3041	11.2663	13.8975	9.46019	11.7265	15.4162	15.4172	16.7544	18.7093	16.958	16.3713	15.0508	20.1281	16.7813	16.0261	18.5926	17.5715	11.1857	19.1096	15.7331	18.6222	17.8987	15.4199	17.1321	18.268	16.2307	18.2992	18.8686	14.6171	16.4814	18.0651	10.9477	9.00659	17.8087	18.0314	16.2339	20.333	19.5188	6.52133	15.912	17.2183	15.151	18.9308	16.4882	14.7732	12.7582	16.7656	18.2631	18.3944	18.0286	16.7155	17.3706	19.3775	17.9771	19.694	17.5746	15.1208	16.3529	14.8583
IDO1	8.20519e-06	7.65294e-05	1	1	9.61938	6.18145	6.99143	9.61938	11.2833	7.47218	4.53671	6.71609	4.51981	4.03794	7.74538	5.84787	2.69109	6.14352	3.03331	11.8374	6.69323	11.44	8.08644	11.9828	9.61216	6.71299	6.85708	5.93163	10.2061	5.46563	3.78388	4.06079	7.58935	8.20887	6.27315	9.58791	8.54816	7.83013	13.4175	10.0136	10.4276	8.0802	13.7328	10.6715	6.08642	8.49674	13.5985	7.68292	9.54524	8.51254	9.59386	9.21097	11.2437	10.0928	10.7834	12.2208	11.12	9.53109	13.0651	11.5892	9.98341	8.59196	4.54698	9.06369	10.0851	3.59943	7.3055	7.73863	9.43031	13.1948	9.36944	8.07291	10.5289	9.71538	10.2081	12.1347	6.99295	8.9244	9.36026	10.2171	8.46669	11.4253	8.76334	11.061	8.9484	8.17664
IGLV3-27	0.000760564	0.00304933	1	1	6.34726	6.17148	3.72165	6.34726	8.13274	1.1929	2.64109	4.36063	0	0.985182	7.95584	6.9578	1.42538	8.6843	0	9.47733	5.82833	8.40198	0	5.14076	1.55519	0	0	5.10899	3.39667	1.7509	1.72195	2.70999	2.5738	6.59215	3.89054	7.57845	7.76356	0.404535	0	7.28139	6.78443	6.90703	10.92	7.41272	0.139727	8.02797	7.03076	6.60426	6.78186	5.56188	9.18487	7.53128	10.0341	6.32433	8.50165	0	7.84485	10.3663	1.31821	0	6.49427	9.93104	4.47572	9.11613	10.6634	0	4.30411	5.12722	5.33247	10.1099	4.36673	5.3618	3.23912	9.51556	8.42335	7.02867	7.92796	8.20786	6.4356	12.3123	6.08362	8.49082	8.32745	5.93911	2.64493	3.54703
VCAM1	9.08081e-06	8.31528e-05	1	1	8.71449	6.15839	6.09193	8.71449	7.85923	6.75475	4.82431	7.91022	7.66367	6.45695	4.86703	4.52939	4.06881	5.84656	5.7235	8.95907	5.54845	8.54455	4.7476	6.92058	4.87665	4.44998	5.20474	4.91439	5.25737	6.94523	3.33962	4.28488	6.49775	9.57603	7.9109	9.29589	10.1966	11.6027	6.06212	9.99669	7.74415	13.6442	11.7223	12.8702	7.34962	8.64314	9.69101	11.0112	7.34703	4.53844	5.70449	9.59093	5.98318	12.332	11.9569	6.75173	10.2571	12.1421	6.23371	3.80078	5.72822	11.4971	6.82044	6.56454	9.44933	3.23299	6.20398	5.47878	8.32681	11.5238	11.94	6.4521	4.59123	7.11271	9.801	10.8045	12.1257	9.60607	7.68261	9.285	7.03539	9.29124	9.82076	11.2313	9.44505	6.91995
CXCL17	8.04552e-06	7.53285e-05	1	1	10.0806	6.14866	7.46033	10.0806	5.56718	10.3215	9.38386	6.2369	0	5.12863	8.70214	9.70014	5.846	3.43528	7.67084	9.47403	3.9477	12.3638	8.19494	9.97399	8.5281	6.04553	6.94944	11.412	8.99448	8.04091	8.6759	10.2979	9.08455	5.53745	1.91565	8.34472	9.17567	9.04991	6.58211	9.26034	12.287	9.03196	9.45287	7.91347	13.1548	11.2979	11.4292	5.78552	11.8641	12.1038	12.0614	11.4352	12.7138	9.70595	7.41728	10.7807	10.5331	7.81168	11.5572	8.37985	11.2075	10.0228	11.9993	9.17796	10.3312	8.23601	11.9548	10.4181	11.8351	9.86554	5.63378	11.0523	11.191	13.0855	7.23881	10.8423	8.57331	10.607	12.3356	10.0676	12.7784	10.6633	7.85027	7.77191	8.91124	11.3305
CHDH	6.3775e-13	8.44236e-11	1	1	4.87999	6.14454	2.26069	4.87999	2.78072	2.82286	4.73188	2.05332	1.3625	3.37063	2.39498	2.62942	0.541478	1.07426	3.52546	1.40277	1.63346	4.55745	0.828109	0	0.476326	0	0.92328	4.61622	1.56129	2.53186	3.0987	0	3.61514	6.62004	1.88648	4.16479	6.03175	5.25623	2.53123	5.29802	5.05555	5.48477	2.37103	5.00338	4.62617	3.6372	3.72809	4.90031	4.94713	4.2143	4.50842	4.48345	3.43091	3.56054	5.9651	3.65831	4.47182	6.5856	3.27142	5.03485	5.00325	5.63977	4.81963	5.06122	4.03342	6.52233	5.44142	5.09683	4.77858	5.12126	6.47688	4.86275	5.52963	4.8173	5.41179	4.9233	5.09683	4.46892	5.24857	4.29237	4.82923	4.45652	7.88377	4.50712	6.59102	5.74562
SOX14	0.0008368	0.0033032	1	1	3.08059	6.12825	0.465114	3.08059	0	2.88953	0	0	0	0	0	0	0	0	0	0	0	0.70443	0	0	0	0	0	2.16611	0	0	0	0	0	6.798	0	0	6.15358	7.66043	0	9.86205	0	9.36617	4.67203	9.29167	0	0	5.27408	7.19946	0	0	0	2.42737	1.13979	6.58632	8.48388	0	6.98885	7.9807	0	0	0	9.05777	0	3.73157	0	0	0	0	0	7.71098	8.04395	0.45484	0	0	2.85176	2.76407	2.81116	0	0	0	0	0.800153	5.41209	11.2609	9.12443	0
IGLV3-21	0.000418241	0.00186295	1	1	10.3706	6.12105	7.75678	10.3706	11.3814	6.32897	6.26149	11.2535	1.83047	5.46019	10.8142	10.4393	4.56459	7.4596	5.46272	6.86056	10.3932	14.0084	6.10012	11.3495	7.0772	5.21987	3.23559	9.09915	6.49905	9.1414	2.5244	6.76827	11.5908	10.8707	7.43837	12.068	10.1253	7.48605	8.07882	13.9537	10.7046	11.014	12.2788	11.3937	6.35312	14.538	9.40356	8.52407	11.2723	7.75141	13.3322	12.517	9.65962	10.0467	12.9243	10.898	9.88929	13.6381	5.64696	0.773964	11.6757	12.9775	9.88559	12.4246	13.959	0.0992497	10.8763	10.0504	8.08339	11.9553	12.0232	7.87528	7.18022	11.3651	13.2784	10.5457	11.1266	11.4916	11.8013	13.1952	11.262	13.6258	10.6881	8.85133	9.17862	9.15174
RAD9B	5.15387e-21	7.07064e-18	1	1	4.30679	6.12063	1.69311	4.30679	2.80233	2.10621	0.505691	2.12317	1.60914	2.8642	1.51662	0	1.77756	0.971443	1.72533	2.37672	2.36731	3.5683	1.19852	1.94603	1.69461	1.99793	0.450333	0.378536	1.15246	1.0352	2.16913	0.734822	2.99017	1.3801	2.272	4.1522	6.01753	5.17933	4.44064	2.27907	4.10926	5.40393	3.22262	3.9998	4.26618	4.87417	4.76974	4.74482	4.47581	4.4725	4.30672	4.47886	4.37409	3.14769	5.40948	3.90185	4.47841	5.60705	5.37769	4.16419	4.7794	3.58597	3.55077	4.58636	2.96234	4.39241	4.34374	2.64026	4.45681	4.52834	4.25821	4.20449	4.12334	5.2294	5.4309	4.60459	4.87018	4.10236	4.46938	4.71899	2.55167	3.20009	5.06531	3.92681	4.90865	2.50167
ADH7	4.00849e-05	0.000269615	1	1	9.1955	6.11723	6.58262	9.1955	2.22618	7.8248	9.25985	10.0423	0	5.76281	8.12027	9.5302	0	9.28156	7.85589	8.54225	3.63034	8.72337	5.23211	5.80519	8.27466	2.52534	5.339	8.34152	9.43699	1.08558	10.5913	11.087	9.84183	2.17094	7.19937	7.26991	9.43266	9.82514	8.14989	7.69884	8.32709	11.124	6.81223	10.095	9.77095	10.371	7.80439	9.108	9.34422	8.56667	9.44138	9.58852	11.211	10.6703	9.39052	8.31505	11.9729	12.1776	8.79696	4.74075	9.81802	10.4473	10.7647	8.19351	7.5177	1.43661	11.4373	11.2113	11.301	7.0903	6.15603	10.4434	10.1856	11.0826	10.1391	11.0774	9.71842	8.78132	10.5869	8.75477	9.95722	9.04451	7.11133	7.79736	8.0975	10.8142
COL4A4	2.363e-07	4.05227e-06	1	1	3.97263	6.11316	1.36071	3.97263	2.61758	0.481012	1.18841	1.54799	0	3.86035	0.610145	1.87053	1.64738	0.440921	3.49143	1.77518	2.46093	3.86948	0.30306	0.974225	0.198832	0	1.45824	0.93581	0	0	1.62153	0	0	4.49196	0.8943	5.27005	7.5704	7.65192	0	5.97404	3.73418	7.83757	5.44534	2.86339	5.27127	5.80419	2.56195	7.85388	3.22815	3.9376	3.75057	4.39521	2.05259	3.16737	5.93847	2.70888	3.26581	7.39329	0	0	2.03682	5.06652	1.66503	2.17696	4.82522	5.38691	2.63406	1.74922	3.19917	6.5714	6.49669	2.13756	0	2.66383	5.5286	3.37229	7.05585	3.99563	3.34566	4.36784	1.72008	4.56012	4.65713	3.02913	6.2108	0.475645
IGKV3D-15	0.000558467	0.0023614	1	1	6.32992	6.08764	3.72404	6.32992	9.70246	1.24944	0	3.20122	0	0	7.19681	5.61076	0	4.45861	3.16677	6.75536	4.98819	8.63145	1.92793	5.9319	0	0	4.79214	5.44687	3.66567	4.00125	0	0	7.73445	2.92203	9.16574	8.66025	5.57159	5.01145	2.66394	7.62699	6.26339	8.64798	11.1681	4.77961	0	9.69454	4.28158	5.4611	7.33164	5.76027	9.87897	8.9549	7.21328	6.78667	5.83506	1.52186	4.77949	8.84698	0	0	7.7938	9.32025	5.50423	8.79612	10.1129	0	4.10321	7.14463	5.74089	7.85189	5.19855	6.50806	5.82084	8.98244	8.55632	9.39725	8.88105	5.51027	8.85856	10.5953	8.38479	7.35687	7.73516	0	4.44703	3.48599
SV2B	1.48246e-06	1.9056e-05	1	1	3.8494	6.08022	1.24528	3.8494	1.91571	0.99966	1.03109	2.41849	3.05751	2.78824	0.898238	0	0	0.510742	0	3.01892	0.418063	3.65471	0	2.77842	3.30693	0	0.547834	0	0	0.390346	0	0.544343	0	3.72641	1.61689	7.13838	7.28229	6.59805	0	0.692115	2.13663	5.19399	4.70064	5.36971	2.26029	0.597515	4.06508	7.58235	1.53888	3.40589	0.696475	5.39432	2.91413	6.33197	5.26523	3.01572	5.0295	7.38913	0	0	0	6.58796	2.04721	2.48647	4.22602	8.22174	2.28062	1.41867	3.80868	6.19805	6.86639	1.99734	2.97885	3.0502	4.85197	2.07178	6.5448	6.04979	3.5138	3.31725	1.61428	2.55371	6.45174	6.53577	5.55019	0.497984
NKX2-3	4.59942e-05	0.000302439	1	1	4.4691	6.07944	1.86517	4.4691	1.52565	2.71656	3.77358	2.3098	0	0	2.67432	4.01418	0	0	3.23041	0	0	6.96924	0	0	2.82292	0	0.250974	1.66852	1.81916	0	3.22867	2.44861	2.89703	8.00987	0	6.19723	7.68962	8.27909	0	4.18433	2.70434	8.08888	4.43897	0	0	7.30277	2.79351	7.05808	3.01506	1.17184	3.63707	5.10387	0	7.56355	7.45152	3.31789	6.9018	0	2.64154	5.49188	1.97426	6.73905	0	5.35486	0	0.288858	4.81132	5.35485	5.44107	2.54416	9.15223	3.37371	2.77855	4.87977	7.30854	7.42846	7.45058	5.52879	6.23207	5.35323	2.05057	5.50593	6.56771	7.85046	6.10111	2.82133
STATH	0.000818934	0.00324371	1	1	5.2621	6.07081	2.66021	5.2621	0	2.84985	8.17111	4.84329	0	1.81641	6.89931	9.83525	0	0	0	0.647708	0	6.44277	0	0	12.0386	0	8.31093	1.5146	0	0	0.187326	4.23595	1.2769	2.75567	0	4.13581	4.94261	4.12971	0.243046	2.06509	6.13344	2.85509	3.74004	1.32716	2.76995	2.84361	4.19762	6.39186	6.09201	10.8945	5.5549	6.46476	7.04242	7.13476	5.76732	9.40749	4.72668	3.73831	7.28546	3.10793	5.23729	5.57507	6.49526	0.344074	4.95582	3.35914	10.8827	4.78114	7.55401	0.867172	9.93497	4.59222	4.62825	7.70309	5.74344	4.16347	3.50546	9.87633	9.87778	0	3.06783	9.53129	3.27395	2.20123	11.1432	6.08137
IGKV1-33	0.000301663	0.00141579	1	1	11.1744	6.03907	8.58007	11.1744	12.2033	11.2911	6.08928	10.5303	7.16964	5.23186	10.6113	10.4592	4.67244	9.11229	6.75382	12.057	9.02494	13.5174	5.63618	11.0006	7.428	5.04236	8.03788	10.0496	7.13737	5.76185	4.30625	7.21189	11.3543	9.12463	10.8471	13.3419	11.4782	10.0385	10.0442	12.6497	10.8564	11.3091	13.0645	11.1616	6.30751	13.0238	9.5128	10.7305	11.8929	10.2057	13.2659	13.3064	10.7198	11.5626	16.5236	9.77168	10.6989	14.1822	6.70778	1.56379	13.4159	13.5545	10.5857	14.1215	15.276	0	10.5873	10.3776	10.7219	12.8173	11.2925	10.9843	7.75644	12.1634	13.9626	12.1332	13.2697	11.9515	12.5976	13.647	12.9417	14.7348	12.0314	7.3868	8.39271	9.2706
CCL19	0.00010586	0.000600804	1	1	9.3336	6.02593	6.74242	9.3336	10.8518	7.17819	5.52043	10.8915	8.33334	7.35321	7.54375	7.98216	3.98189	3.83434	3.92249	10.8964	5.45202	12.9753	4.73282	8.82777	9.87269	4.43951	5.6158	6.41867	3.95428	4.76817	2.4885	4.74181	6.70852	5.21227	7.54762	13.3839	10.5553	10.8324	6.06094	9.49166	12.8384	6.68027	12.0451	9.6143	4.73722	12.0714	7.82151	7.74092	11.2831	7.69129	8.40459	11.2482	7.2198	9.28644	9.54531	6.351	10.1824	8.07923	6.86187	3.14662	9.41592	13.0353	4.20667	11.2948	13.2909	3.14673	8.41261	9.69765	11.5283	12.1549	5.88407	10.0559	5.09596	10.9213	9.89452	8.69573	9.05284	10.4637	10.0406	11.2591	9.90009	12.4083	12.2474	13.9207	8.41934	8.39738
CEACAM5	0.00044157	0.00194561	1	1	9.07141	6.02008	6.48162	9.07141	5.67506	9.09167	7.94276	4.84523	0	0	8.66	10.664	1.03393	4.00535	6.26774	9.56146	2.98031	8.20732	4.40675	11.1252	9.75372	4.80921	5.50567	12.1569	9.91121	6.43832	7.91576	9.15472	8.94955	5.50918	0.432869	9.2675	9.28662	7.83464	8.39168	9.60445	7.64772	8.57108	9.67338	3.94839	12.9158	8.9261	9.97832	8.86638	10.0144	9.62854	8.36508	9.7397	14.0424	4.41187	7.35138	9.53124	10.4499	3.83768	12.0429	4.15815	7.7564	9.36899	12.5146	6.15519	9.17489	5.80937	11.142	12.5324	13.5751	7.70743	4.1397	9.40697	10.3612	11.7262	6.03544	12.4416	8.17269	11.5306	11.1174	5.9795	6.09915	11.209	7.2042	8.87553	9.94169	14.1792
PVRIG	1.2942e-09	5.51715e-08	1	1	5.90648	6.00585	3.32011	5.90648	5.70576	2.10852	2.19247	4.73039	3.31015	4.28841	2.5198	3.00823	0	3.96132	0.573095	7.26094	3.74428	8.69655	3.59715	5.57052	3.18032	1.01443	2.59798	1.5731	3.60637	1.59386	2.37931	0	3.63335	4.66687	4.12992	6.49668	7.15363	5.0448	5.35161	6.11195	6.38026	6.74634	7.35577	6.28922	1.00876	8.05114	6.41888	5.42397	6.14724	5.81261	6.77665	6.57718	4.58422	5.74397	6.6831	5.1297	6.28661	6.50446	6.13322	3.92724	5.24252	7.15903	2.82076	6.43062	7.50501	5.42255	4.99268	5.1279	5.88375	6.5305	6.60619	5.43646	3.85049	6.14073	7.11761	5.71636	5.24311	5.44036	5.78513	7.41579	7.05352	7.53129	7.5544	6.1093	4.67107	4.30428
TMSB4Y	3.20319e-07	5.22024e-06	1	1	4.25709	5.99254	1.67392	4.25709	0	0	3.45265	0	2.47669	1.66241	0	4.72633	0	0	2.5848	3.31757	3.21413	5.00155	0.663541	0.196869	3.14787	2.69668	1.75416	3.79793	0	0	0	2.01565	0.863099	3.62398	0	3.74544	6.25135	5.53475	0	5.1336	0	0.436522	4.90697	6.16625	7.00412	4.63834	0	3.80885	5.31104	5.77831	4.57475	0	5.07884	3.63587	2.88659	0	5.34971	4.6374	4.9582	3.61142	0.0829028	4.9892	6.88382	6.73286	2.57607	6.5447	2.69099	5.69763	4.57849	4.45192	4.97459	5.16791	0	5.72386	6.10256	4.9568	5.00625	4.86394	5.43122	4.80777	5.01976	4.56698	6.04547	5.26405	5.52562	4.97794
CHRNA7	5.50483e-10	2.77837e-08	1	1	4.1126	5.99097	1.52981	4.1126	1.18717	4.91032	2.01898	1.67962	0	1.20111	2.18847	0.909893	0	1.11317	0.235229	2.00883	1.68235	0.11815	2.91672	2.49968	0	1.43438	0.422205	1.48156	0.337663	0.797679	4.15468	1.19793	2.24797	4.56125	0	5.84428	5.54454	4.03025	3.31271	5.8569	1.8149	6.17579	6.16508	5.85022	6.32404	2.2903	4.40612	4.97165	4.67004	3.34439	1.7546	3.95171	4.23449	4.73151	5.61524	4.92101	4.20716	6.5893	0	0.460002	1.07015	4.92439	3.13217	1.55984	3.21636	5.56477	3.65351	3.50758	3.65799	4.70778	4.21494	4.78089	5.33076	5.16971	4.28006	4.03794	6.53487	4.126	4.65087	4.94428	0.588004	2.74836	3.8152	3.39311	5.18663	3.88038
SNX31	3.44352e-07	5.55194e-06	1	1	4.64644	5.98705	2.06459	4.64644	1.36583	0	2.5949	2.57276	1.08814	3.89017	3.87117	0.656915	0.405117	2.49604	0.547172	3.96344	0	3.79068	1.96934	0	3.81305	0.808912	0	3.67898	1.42279	0.607419	4.68821	5.10487	1.01247	3.54278	1.85279	5.18371	5.40936	4.35922	0.48385	4.40509	3.34584	7.30058	0	6.82028	5.69924	5.14415	3.49363	5.08914	4.31784	5.56827	5.30442	4.87511	4.26956	5.31139	5.38927	2.25233	6.64509	2.63015	0	0.367691	5.47306	5.88533	7.90973	3.38316	5.0725	0	5.74586	8.6337	6.83882	1.36217	5.70364	5.63707	4.1626	7.01362	6.81633	4.19964	5.99961	3.56041	6.56502	7.34622	4.35615	3.2203	3.29717	4.27384	3.96199	6.88515
IGHV1-18	0.00041613	0.00185714	1	1	9.89375	5.98144	7.31326	9.89375	12.0897	6.40123	5.2846	9.29816	5.84409	5.23186	8.36166	9.49968	4.43531	9.97205	4.51653	9.51813	8.4289	11.6199	4.85912	12.1615	6.5316	3.15749	4.07265	9.31113	6.64438	6.92007	0.722744	4.58417	10.4997	8.93658	8.55506	11.578	9.83129	9.0572	4.966	12.0043	9.08027	10.2851	12.9627	12.0913	3.13765	12.6436	12.5154	10.2272	10.36	9.27297	12.7177	11.7487	10.5788	9.11241	12.1428	7.25998	10.02	11.2359	5.48714	0	12.2056	11.8702	9.85874	12.5648	12.0139	0.797164	8.76936	9.23295	9.18633	11.4412	9.49963	9.74931	7.79114	10.1976	10.701	11.1682	11.639	10.2201	10.7419	15.1212	13.3317	12.4201	11.2293	8.04047	7.09078	7.38332
CCL20	1.99681e-05	0.000155249	1	1	9.93792	5.98055	7.35764	9.93792	7.55082	5.98972	5.26872	5.79418	5.2316	2.18338	8.98982	5.73929	7.97603	5.94709	3.94782	5.79442	9.73374	8.78925	5.45621	7.85304	7.03783	10.9953	7.35623	9.0396	7.16822	7.95741	9.4533	11.138	9.23598	8.91883	8.11039	9.18774	9.72111	10.8997	7.05586	14.0887	7.20758	11.6103	12.2645	14.2083	11.0956	6.86718	9.83894	11.0024	7.73716	12.2042	9.41835	10.8271	10.1131	13.0354	9.27669	7.67277	11.2952	11.4494	10.0682	4.01352	8.35822	10.9597	9.74781	5.00125	11.1594	4.19113	4.99265	7.89983	10.9181	13.1313	12.551	8.69879	12.5512	11.6909	11.9572	9.44038	11.8331	9.91362	10.3084	11.3611	4.73966	11.6753	9.2283	11.0718	13.3503	7.94416
IGLV10-54	0.000245945	0.0011965	1	1	5.40201	5.94662	2.82994	5.40201	4.41665	2.19232	0	3.97365	2.9375	0	4.24631	0	0.426356	5.10423	0.817466	6.8151	4.07855	8.49454	0	4.83593	5.2548	1.15837	6.22453	6.46802	1.81221	0	0.722744	1.12583	0	1.70216	3.60107	5.81709	4.64817	2.40305	0.50833	8.08636	10.5591	1.64106	8.57342	7.53586	2.45975	9.04578	4.9998	6.58758	7.53774	3.41523	9.71895	8.57391	4.65541	5.26992	7.23639	5.70542	5.22824	5.30486	2.31768	0	7.88817	8.02691	0	2.64081	5.16542	0	5.23693	0	7.89923	4.28352	0.908563	5.54821	2.82417	5.51111	7.27913	7.35059	9.43717	6.35988	6.19792	7.78871	3.88212	11.4601	7.55123	2.64671	7.87718	3.90955
IGKV6D-21	0.000239292	0.0011698	1	1	5.29855	5.93305	2.72978	5.29855	2.74488	0	4.10026	3.94677	0	0	7.36097	4.12445	0	1.59866	0	6.01793	6.03275	7.98972	0	3.9735	3.35571	0	3.20883	4.0812	0	0	0.722744	4.44523	2.15891	3.60718	4.23429	7.52344	7.95201	2.73064	0	6.20758	6.72867	6.14074	8.53794	7.53639	0	9.51108	3.8864	6.44783	6.06496	6.54312	8.38195	7.30325	5.92282	4.63302	3.32391	3.70738	6.95995	12.4472	4.63413	0	7.94371	9.74885	0	7.76535	6.7696	0	3.02756	6.21007	5.57277	3.58812	6.00482	5.41982	1.23272	2.03776	5.69845	9.05728	6.01507	4.18362	5.83532	5.32659	8.02011	6.19902	7.64713	0	0	3.79795
RHBDL3	5.32071e-08	1.18375e-06	1	1	4.66378	5.89591	2.10407	4.66378	2.82472	1.86152	3.34763	2.9745	2.59735	1.38036	1.82607	2.68569	0	1.01462	1.81792	1.8098	1.29431	5.66723	0	0.554155	2.63361	0.53396	2.61981	0.774111	2.46137	1.68707	0	2.72005	1.34854	5.56353	4.81191	0.837443	6.34395	5.04011	2.88789	5.67767	6.02388	7.6143	2.4174	5.23407	2.27912	6.66037	5.24997	6.7728	3.09048	4.87653	4.74246	4.9536	4.93394	5.84735	6.3369	4.33849	4.07327	6.99046	4.52736	6.36375	3.80461	4.63299	1.27472	6.20229	3.77896	0	5.26208	4.41854	3.12294	6.1326	7.02609	1.67917	3.61225	5.60699	7.20947	5.88376	6.40999	3.13522	2.6822	2.5557	2.47485	5.23234	7.22325	6.28952	7.05196	1.03686
FAM81A	4.97062e-17	2.34411e-14	1	1	5.73839	5.88611	3.18108	5.73839	3.50383	3.8765	3.9375	2.81474	2.43956	4.86983	2.34424	2.44992	2.14135	1.45577	2.72701	2.72193	2.58077	5.40759	4.20652	3.54011	2.81375	2.73837	2.16925	3.70245	3.22735	3.44862	3.76414	3.33922	2.69169	5.54105	1.43612	5.28296	7.46829	8.1913	5.63371	5.29349	6.28011	5.23188	5.73854	5.2158	3.55304	6.63751	6.24585	5.95588	5.55673	5.49944	4.83234	4.64485	5.67907	7.52175	5.95409	4.54685	6.18038	6.1017	4.88648	5.88997	3.84076	6.47131	5.51013	5.47313	4.32407	7.06131	6.22321	5.33506	5.98231	6.2409	6.40475	4.90786	7.55691	6.35613	6.86329	5.39903	6.88322	6.14889	5.20828	5.0387	4.55123	4.36328	5.35803	4.39433	6.54914	6.19079
PNMA3	5.04438e-09	1.74598e-07	1	1	3.36013	5.88585	0.802877	3.36013	0	2.16577	2.03431	0	0	0	0.760007	0	0	0.143131	0	0.956919	0	5.42279	0	1.09746	0	0	0	2.01975	0.0614137	0	2.48567	0	0	4.53046	0	1.16615	5.46415	4.01098	2.0082	5.93286	3.37444	3.67897	6.51281	3.55895	4.20151	2.75073	2.70593	4.29492	1.8715	0.949241	3.3679	2.73619	1.3518	3.09757	4.08331	3.76444	4.98381	2.92886	1.02248	4.12685	3.35597	5.86372	0	2.39197	1.92504	5.6401	2.32548	5.04003	1.87103	2.04233	6.03325	1.57791	5.53041	1.82732	2.95338	2.24132	4.89084	0.628207	2.09368	1.68744	4.21246	2.65699	6.36078	6.23512	6.11608	1.92103
IGHV3-7	0.000716848	0.00289405	1	1	8.52598	5.8831	5.9694	8.52598	8.08085	4.01973	4.90979	8.54801	3.39421	2.31781	8.80995	8.29499	5.13375	13.4089	1.33303	9.02718	8.53508	11.6685	2.48341	6.70283	6.63156	1.96933	2.90652	6.0608	4.72325	5.78183	0	6.12147	9.07428	4.85255	6.38422	9.77655	11.4554	1.61131	2.38669	9.77982	11.8595	10.9718	11.1938	5.27372	3.78139	12.3857	6.76176	5.38593	7.96843	8.6221	13.0903	9.30352	8.28596	7.23235	7.05695	4.09922	9.40243	10.8599	6.09928	0	10.79	12.4074	6.48841	10.7115	12.163	3.11789	6.74423	10.2468	10.3751	7.14462	8.41517	7.93297	8.26673	8.41294	10.6277	8.83055	9.80179	7.33095	10.3953	11.3702	9.95107	9.29047	11.3309	6.8344	12.2943	8.90662
YPEL1	8.87113e-14	1.57499e-11	1	1	4.9268	5.86735	2.37409	4.9268	2.94031	3.44676	2.92202	2.55204	2.67565	4.51526	1.51	2.16378	1.48302	3.69184	0.710676	3.2634	1.41233	4.80186	2.06424	2.69316	0.316733	1.45008	2.71848	1.89433	1.82845	0.589137	2.07112	2.57827	1.66786	3.278	2.86161	5.95246	6.25202	6.73728	2.39118	6.28211	5.59924	6.72051	4.03626	4.82489	3.78288	5.50844	3.20348	6.28959	3.25363	4.25385	3.61806	4.17592	5.22769	5.90045	5.75822	3.16459	6.50208	5.12204	3.32533	5.40713	3.93012	4.26173	3.04372	6.67881	3.85763	7.03213	5.79721	5.07312	4.08359	4.33474	5.34209	3.03101	3.62653	4.88912	5.81061	4.09677	5.69259	4.05799	4.48693	5.52297	4.26389	5.00838	5.64212	6.35707	7.45503	4.60152
C3orf70	1.04571e-14	2.50488e-12	1	1	5.08754	5.84433	2.5405	5.08754	3.28085	2.65575	4.49827	3.24229	2.77636	2.92375	3.66752	2.06904	1.24097	2.38142	3.53302	3.59685	2.73845	4.20431	1.86934	0.94775	2.30492	1.3851	2.17209	1.89391	0.964677	3.02937	1.42396	0.526946	2.65013	3.07804	3.5384	3.7534	4.23402	5.14335	5.65137	5.80619	4.5641	5.75008	5.80706	2.99529	6.38044	4.99965	5.07066	3.99735	6.85668	5.48819	4.71314	7.70879	4.26945	3.41734	5.19222	6.50496	5.17186	4.96141	4.03024	4.13872	5.31897	4.77976	6.49411	5.15358	6.64539	4.59349	5.93657	5.20665	5.02258	5.837	1.52902	5.10655	5.30598	6.39953	5.48378	4.61233	5.83426	4.86116	6.17442	5.20713	1.98957	4.29544	5.24647	3.62991	5.5402	6.65454
IGHV3-64D	0.0010702	0.00400044	1	1	4.91945	5.8267	2.37677	4.91945	2.34953	2.19232	0	6.57685	5.2167	0	0	0	0.426356	3.5898	0	5.40915	2.5281	8.43293	0	5.13595	2.87658	0	0	6.8787	0	4.65712	0	1.12583	2.89564	0	3.88133	7.95823	0.742745	5.56812	0	8.09507	5.62574	6.17039	10.4024	6.50083	0	9.84265	3.93576	2.16187	5.9107	4.19273	9.4818	7.49228	8.94794	1.57029	0	0	1.90694	2.75904	0.319258	0	6.08994	9.08741	0	9.87822	6.28437	0	5.09255	6.83243	6.01119	9.48321	0.908563	5.20427	0	6.61843	8.19364	7.75263	8.95667	6.11888	2.45708	8.69527	2.56046	6.57327	7.34975	4.71678	0.324674	6.11765
PARM1	8.39931e-07	1.17911e-05	1	1	7.57316	5.82045	5.03202	7.57316	6.20191	4.67001	3.95063	5.84926	5.46697	5.17659	5.31918	5.49568	3.59833	6.77768	4.3197	5.93694	3.90005	7.10842	4.34217	5.46578	4.05673	3.39517	4.04505	3.98914	4.29385	5.1592	5.20793	5.20751	4.49207	6.78548	5.65326	8.84869	8.2293	9.82465	5.17101	10.5466	5.65218	11.7948	7.52989	10.8316	5.78106	6.079	7.26375	9.867	5.76961	4.30547	5.60964	8.08875	8.34466	11.1251	8.6833	5.63368	10.372	11.7277	5.80409	1.54678	6.43837	9.59135	6.71026	6.36164	6.77752	3.14176	6.48804	6.12238	7.08369	10.1145	11.8373	5.22311	4.63195	6.30016	8.3076	6.78497	10.5803	6.95649	6.78578	7.37441	4.51888	7.64706	8.37568	10.6289	10.0345	6.98397
IGKV3OR2-268	2.20395e-05	0.000167046	1	1	5.26668	5.80991	2.72816	5.26668	6.84658	0.291502	0.69887	4.86349	0.981127	1.08271	3.84884	4.3776	0	4.50306	1.82391	5.96052	1.80452	8.21686	0.627152	4.56815	0	0	0.939562	4.87675	1.06368	0	0	2.76193	6.24977	2.18392	5.08979	6.88191	5.03772	1.4321	4.32935	6.82713	6.59166	5.37851	7.40589	4.75819	0	8.43919	6.53342	5.68239	5.91244	3.2238	7.8404	7.8304	6.02854	5.48642	6.49525	0.817893	4.90452	7.29999	1.37475	0	6.25091	7.1925	1.82162	7.91727	7.84938	0	5.36125	5.68344	5.42501	6.88035	3.85595	5.3055	2.58977	5.24318	6.58484	7.82723	7.24946	4.89339	5.59521	7.31108	6.50467	8.0406	6.18683	4.39058	2.34102	3.78752
IGHV1-58	0.00244763	0.00793496	1	1	5.6225	5.79397	3.08795	5.6225	9.65539	6.79169	0	2.27358	0	0	7.53159	6.2279	0	0	0	8.53425	2.17208	7.90901	0.612814	8.63712	5.50855	0	2.22506	5.04486	0	0	0	0	4.38084	2.4388	3.43117	6.56804	5.20068	0.404535	0	6.90454	5.84764	9.57096	9.24039	9.22617	0.139727	12.881	0	9.3973	7.08736	6.56185	10.0033	7.38992	5.13182	5.89138	4.42914	0	3.64342	7.0806	0.319258	0	6.63786	8.35158	5.96313	6.88782	9.37103	0	6.75146	2.18912	6.27729	7.5261	2.90752	4.50387	2.82417	5.27666	11.2868	7.9113	7.421	6.44604	6.80424	12.3481	4.73004	7.62358	6.1527	5.57234	0.324674	1.74023
IGLV3-19	0.000426885	0.00189474	1	1	10.3787	5.78872	7.84542	10.3787	9.83478	9.50009	5.81064	7.93839	5.0247	4.89084	8.62122	9.20571	5.06834	10.933	4.40107	10.722	10.3464	14.398	4.93311	12.051	7.92063	2.74255	9.11932	10.591	5.98143	6.47808	4.18073	6.03156	8.60127	8.38319	8.11744	12.249	9.7801	10.8527	8.76859	12.019	9.92533	12.8325	13.0026	13.967	4.52978	12.5903	11.0046	8.84077	11.1017	10.8896	14.0278	11.6594	10.0386	10.6015	11.8945	7.41964	8.37657	12.3126	5.01768	1.56379	11.3826	12.8392	6.63913	12.8836	13.1936	0.797164	9.50276	9.48317	9.79347	12.2332	9.60066	10.5645	7.15772	9.17782	11.5	13.165	11.0644	11.2489	10.1898	13.7905	11.6822	12.668	11.7193	11.1445	14.7159	5.90941
IGKV1-6	0.000469271	0.00204953	1	1	8.52077	5.78548	5.98833	8.52077	13.1526	5.87409	4.17064	7.37203	1.0759	3.59761	8.58775	7.98469	4.07533	8.28711	4.52207	9.84954	9.98442	11.5743	2.9816	7.03527	5.53209	0	2.53762	9.9089	4.46235	3.47064	0	5.9034	7.12996	5.33485	7.28019	11.2645	8.31635	7.85633	5.70228	10.2596	9.12231	8.14294	10.0655	9.4172	2.77	12.2688	5.72944	8.24174	8.04443	7.54652	11.0948	10.6356	9.25209	8.29992	11.0399	5.2964	8.60113	9.917	4.96167	0.218982	10.0527	12.267	7.3503	11.1805	11.4933	0.797164	6.17299	9.69804	8.94015	11.3141	7.5532	8.37154	4.82989	8.27988	9.83657	9.64163	10.9836	8.95113	8.94134	11.5041	8.30848	10.9618	9.67638	5.49994	10.2072	7.6808
IGKV3-15	0.000225535	0.00111227	1	1	11.8208	5.77453	9.29113	11.8208	12.2032	8.09409	6.61247	10.5411	8.25864	6.56584	11.4022	10.5737	4.5504	11.1605	8.73893	14.0601	10.9677	12.8587	6.36762	13.6775	8.54582	4.01335	8.09527	12.2917	8.09826	8.20327	5.30064	8.1957	11.5448	8.4417	11.4974	13.452	11.7971	11.2131	9.20863	12.0643	12.0666	13.2607	14.1266	11.9521	7.23498	15.4494	10.995	14.009	13.3729	11.1505	14.513	13.5	12.0375	12.3319	12.2608	8.36052	10.7988	15.4325	7.95036	2.50879	13.805	13.4566	10.2561	14.619	14.8546	3.00388	10.0205	11.5798	11.0361	13.7753	11.6725	11.2896	8.04148	12.0444	13.101	14.5871	14.0966	11.5411	12.2099	15.7853	14.3035	13.8951	12.9952	9.64386	9.99949	10.2023
IGHV5-51	0.00030973	0.00144889	1	1	10.3993	5.77211	7.87019	10.3993	11.2109	8.52701	6.10014	8.33488	5.32954	5.44335	9.4161	9.69687	9.07905	8.45466	4.81607	10.2749	10.6911	12.3659	5.25502	10.199	7.01375	6.08797	7.59593	9.19641	5.20385	5.27375	3.72135	5.58411	9.42295	10.4122	7.78849	11.9439	10.9111	7.78627	10.4262	12.729	11.3188	11.4855	12.9824	10.3398	5.13742	13.8988	9.26839	12.886	11.4996	9.5078	12.4062	12.4122	10.3141	9.76909	15.944	10.5955	9.90622	12.9177	5.4465	0	12.0604	12.755	8.69903	12.4011	13.8388	0	7.76854	10.6727	10.2883	11.839	8.70159	9.52007	7.13368	9.80869	13.0725	12.0209	12.3915	10.6098	11.1562	13.8388	10.7498	12.1338	11.7668	7.03821	10.3738	7.89286
TRMT9B	9.73207e-12	9.01023e-10	1	1	3.54174	5.75132	1.01784	3.54174	0.405482	0.680649	2.45682	2.19754	0.688054	4.02785	0	0.958027	0	0	0	0.91349	1.27727	2.83347	0	1.08897	1.99854	0	0	0	2.65743	0	0	0	1.12511	2.67149	1.50156	2.21238	5.07112	4.37819	4.78117	5.09106	2.0072	4.8474	2.92694	2.38223	4.7895	4.62299	1.51873	2.21956	3.39722	4.6161	3.88565	2.46797	5.00343	4.27828	5.09376	4.87794	3.07424	2.15934	3.79287	3.26134	3.74513	3.82466	1.94515	1.26419	1.9622	3.60426	4.40579	5.26424	4.86483	4.54532	4.42569	2.3489	5.16258	4.16585	4.70708	3.52357	4.89512	2.53038	5.4421	1.50658	2.11603	1.32907	4.1106	0	5.23422	0.948406
IGKV1-8	0.00043899	0.00193878	1	1	9.69142	5.73826	7.17081	9.69142	11.5687	7.61939	6.42828	7.24656	7.85162	1.95939	9.82803	8.11743	5.67841	10.1306	7.31941	11.5534	8.14381	12.0198	4.93608	9.60637	6.83293	4.74855	3.56001	9.46524	4.60057	5.65915	1.72983	5.2313	7.16242	5.55706	9.0575	11.4512	10.3358	11.6175	4.13494	11.9632	9.66018	11.712	11.6685	11.2456	4.6455	13.1382	6.0332	11.0354	10.666	7.75346	12.3432	11.4151	9.84607	10.877	11.6196	7.06975	9.54399	11.069	5.24891	0	9.84897	12.1227	8.38073	12.2987	12.3791	0	12.1276	9.77121	9.41725	13.0964	10.1277	9.00283	5.27738	9.51735	12.0483	10.6718	11.2704	9.51391	10.9463	12.2435	12.0223	10.6253	11.1946	9.01463	7.92663	7.3237
IGLV2-14	0.000427921	0.00189822	1	1	11.7254	5.73	9.20689	11.7254	13.2255	8.83196	6.73831	11.1551	7.51354	5.67433	11.6059	9.11815	9.55449	10.7429	6.94033	10.3261	9.57658	14.3528	6.48322	10.6004	8.73565	5.69547	7.15809	12.2207	7.4497	9.84798	5.34532	7.64428	9.221	11.4469	11.3812	14.7451	11.5086	9.71929	10.9779	12.6004	12.4396	12.5836	14.8692	13.7196	7.60741	14.6323	11.6094	13.0367	13.0523	10.4919	14.693	12.9213	13.3801	11.2438	13.4869	8.14816	11.5814	13.553	6.61566	0	12.5964	12.9387	9.58815	14.1562	14.114	0	10.2604	12.51	11.2171	14.097	12.4858	9.74746	8.69598	12.5224	14.3174	11.9942	12.7472	12.5083	12.7505	15.4924	12.5028	13.8078	12.8966	9.83477	14.596	10.402
IGLV1-47	0.000296117	0.00139299	1	1	10.3333	5.71946	7.81745	10.3333	13.6008	7.04701	6.1808	8.33774	5.12942	3.63254	10.5229	9.30056	5.64672	6.77266	4.31564	9.86878	10.9775	13.2856	4.93383	12.0134	7.45783	3.7046	6.03498	9.60669	4.99662	8.12925	5.17343	5.6725	10.763	8.33586	9.63048	12.9004	11.2264	9.94336	7.81347	13.1964	10.2479	10.2091	12.3638	13.4704	7.51787	12.2673	8.29116	11.2137	11.7258	9.4716	13.8446	12.4615	10.2588	10.2234	11.312	9.3668	9.60365	12.0958	4.66493	0	11.2135	12.7122	8.8148	13.1706	12.0016	1.79641	9.32627	10.2961	10.1572	12.2512	9.56638	8.90716	6.39511	9.28447	12.2906	11.3565	11.335	11.5984	11.3247	14.7369	11.7362	12.2073	12.0013	9.44349	8.88895	8.49781
TNFRSF13B	2.49388e-06	2.91519e-05	1	1	4.42496	5.69413	1.91548	4.42496	4.78286	1.89978	1.63821	3.5472	2.39049	0	2.3994	1.14852	0.529749	0	0	3.89104	0.787231	8.93367	1.67132	3.84818	2.33873	0	0.802101	3.40384	0.494788	0.341994	0	0	2.34257	1.90342	2.623	6.76639	6.15497	1.03426	2.86948	6.1009	6.0406	3.91176	6.74002	4.19571	0	6.80605	3.10455	2.69427	5.4484	4.10259	3.54667	6.45385	2.82509	4.63761	4.42589	0.968615	5.67439	5.13872	1.30094	0	3.56762	7.79076	2.20509	6.31656	7.28846	0	2.56144	5.48775	5.89549	6.64611	3.75854	4.22824	1.16842	5.85696	5.53936	4.93527	5.486	4.65177	5.43659	6.7238	5.53823	6.80228	7.39958	3.71018	1.44421	4.29249
IGHV1-3	0.0104729	0.0266295	1	1	5.97589	5.66299	3.47433	5.97589	10.3897	6.08806	0	5.82859	0	2.66684	0	4.92699	0	7.92865	0	6.61153	3.99031	7.13003	2.73251	5.59341	3.67883	0	7.03856	6.40734	0	5.37487	1.72195	3.97279	0	1.72599	0	5.2828	9.90569	6.77814	8.40977	11.325	8.71759	5.78063	12.9784	9.80006	0	13.2281	0	0	10.4041	8.27048	12.4749	9.08577	0	4.6897	0	4.80308	0	9.75061	4.66138	1.97861	9.04105	11.1805	1.22793	3.559	12.6096	0	2.29398	0.983424	8.27342	0	10.5496	7.2604	2.72209	8.51772	9.88445	4.61131	9.51039	3.23112	12.5468	0	4.46798	8.66999	7.58807	7.71695	0	0
IGHV5-10-1	0.00468684	0.0136728	1	1	5.83938	5.66099	3.33832	5.83938	0	4.28189	4.44815	7.03846	4.10723	0.985182	0.662864	0	3.88401	5.16081	0	8.35732	1.77159	10.15	0	10.0182	2.55474	0	0	8.22914	0	7.94981	0	3.12493	6.29285	1.1176	0	8.95499	2.34577	3.98768	6.58247	8.52654	6.12503	6.79587	9.58648	7.89221	5.30734	10.5868	5.31769	4.27078	9.13514	6.22913	10.9447	7.94811	8.44496	0	9.5978	1.76273	1.91174	1.27584	2.31768	0	9.87936	9.7708	0	9.7118	4.47506	0	6.32258	6.50521	7.12496	9.49975	0	6.23661	0	8.60428	12.2072	9.438	10.7869	9.64409	3.46402	0.235419	2.56046	8.28871	8.90016	2.91687	0.353202	5.03525
ADARB2	3.21818e-07	5.23901e-06	1	1	3.99337	5.64713	1.49585	3.99337	1.71849	1.18862	1.90518	1.01141	0	4.27307	2.07462	2.24751	0	0	0	3.35564	1.06343	4.12433	3.42066	0	2.40963	0.382127	0.0777201	0.240554	0	1.32053	1.86117	0.525473	0.273397	5.56708	1.3474	3.03304	6.72516	5.88117	1.21211	5.68995	0.0509278	6.35662	4.14316	4.85933	4.99997	5.17703	4.08845	6.67979	2.42808	4.69086	3.05991	3.49573	4.9424	4.83827	5.64238	5.57846	4.37818	5.30657	1.83644	0	0.361725	5.81678	2.98406	4.54706	2.13022	0	2.23709	3.173	3.91412	4.11025	6.04277	2.20675	3.47535	3.25497	6.01643	5.15861	7.1125	5.78345	3.55368	5.2702	0	3.4886	3.35209	7.47637	6.61516	0.486713
IGHV3-72	0.000195787	0.000991814	1	1	6.59106	5.63689	4.09616	6.59106	8.20502	2.77709	3.81078	5.41551	5.74456	1.98452	7.61728	4.80209	1.35793	4.87542	2.40144	7.92738	6.83743	10.0984	0.612814	4.2184	4.1394	0	3.71013	4.30137	0	0.751682	2.95112	4.38077	5.03287	3.5865	3.05651	9.57846	6.38507	3.72468	0.50833	5.72015	7.71619	5.34792	8.4564	7.21066	0.139727	8.42633	5.44338	8.79276	7.84802	6.61463	10.9118	10.3618	9.48524	5.10056	6.1202	4.52004	5.86226	8.07592	1.25535	0	8.04403	9.51479	5.3043	8.11142	9.01926	0	4.5451	7.83069	7.74269	8.32122	6.561	6.02736	5.27624	6.52972	8.27616	8.44542	8.55751	7.01783	7.33393	10.3559	7.64664	8.07796	10.1576	2.32488	5.13464	6.38218
SP9	5.84481e-08	1.27279e-06	1	1	4.01944	5.63284	1.52558	4.01944	0.149274	3.39901	4.38953	2.61473	0	0	1.87304	2.03332	0.862883	2.75912	1.77657	0	2.5238	2.61614	0.395185	0	0	0	3.36363	0	0	0.557338	4.03735	1.63743	3.57666	1.03713	1.58859	2.43288	4.22582	6.19849	1.21016	3.92714	4.97455	4.75959	4.3628	6.2806	1.48545	4.09077	4.74197	6.6847	4.91568	2.29792	0	4.08072	2.96491	4.1174	5.04881	2.77642	5.3972	6.71129	0	0	4.99504	3.89123	4.58026	5.22232	4.19439	5.77887	4.33182	0.845831	2.6797	3.05921	5.80476	3.70446	4.2897	1.53704	8.01095	5.58504	6.31935	4.26529	5.10657	4.67721	0	4.69978	5.73354	5.11935	3.61688	3.25781
IGKV1-17	0.000274164	0.00130799	1	1	9.46241	5.63258	6.96861	9.46241	11.7829	5.91481	6.1808	9.2373	8.08223	4.86561	9.06827	7.09781	3.84143	7.37667	4.05339	10.2688	7.94755	12.1859	5.21168	10.2777	6.50152	1.76204	5.51232	9.37974	4.0896	4.77348	0.873146	6.92658	7.61722	8.10429	9.21978	12.2048	10.2058	7.55059	5.4297	9.69983	9.61783	10.3784	11.1104	9.81929	6.44844	13.1259	8.48145	10.8893	10.8146	6.69808	12.702	11.3839	10.4448	9.47037	13.4758	6.94495	9.80659	9.33235	4.46865	3.35948	11.1365	12.3796	7.2948	12.7077	12.0276	0	6.7565	9.89566	9.69382	12.0082	10.5766	9.62057	7.66981	8.30465	12.1409	11.437	8.99087	9.34384	10.8121	12.4176	8.86339	12.7623	11.4581	5.82776	7.43509	7.1585
IGKV1D-16	0.000258235	0.00124466	1	1	6.40425	5.60866	3.91659	6.40425	5.59957	2.10309	2.25475	6.54752	2.76536	1.98452	7.92716	6.86152	0	8.35069	2.52572	5.85856	6.37884	8.57144	0.922822	5.69936	3.76394	0	1.66468	6.22722	0	3.00141	2.13859	2.86915	0	6.45413	5.27799	8.11878	8.16544	10.702	1.88571	8.75371	5.35761	5.31101	8.68218	6.16934	0	9.32374	3.17021	8.30478	7.47271	5.17634	8.82575	8.44869	7.36893	7.51335	3.93508	5.00118	6.26312	9.66064	2.76115	0	7.6751	9.13949	6.65054	9.64759	9.95792	0	5.05173	7.28912	6.69714	7.59828	4.83231	6.82931	1.97069	7.88499	6.46688	10.1572	7.08545	6.90751	7.54839	7.50915	6.1414	7.94373	8.94338	1.64135	4.36185	4.31489
ENPP5	4.26258e-08	1.00807e-06	1	1	5.34093	5.58011	2.86064	5.34093	3.26698	7.40182	4.31153	2.31784	2.2069	2.63487	3.5704	3.33589	4.30039	4.74354	1.17909	1.17717	2.31867	4.33286	0.978412	2.13226	0	0	2.4596	3.60588	2.70345	2.65648	5.95875	3.02084	0.540862	4.86807	1.21461	6.22805	5.86352	5.64003	5.51967	6.15343	6.45812	7.37846	6.08192	4.67575	7.33575	2.51929	5.78084	5.82082	5.82541	7.32537	5.70083	6.75242	6.70256	5.58107	6.62225	6.28378	5.93777	5.35424	6.08137	5.24318	7.37417	5.09997	1.41914	4.10652	3.79722	6.41841	5.02934	4.92825	6.99708	7.58642	3.87926	1.11202	5.94164	5.68728	6.04187	5.28051	2.51809	5.76014	6.06348	1.52421	2.24426	4.45105	4.94052	7.17602	6.81389	1.33072
BCL2L14	9.17731e-09	2.79223e-07	1	1	5.36635	5.56375	2.8903	5.36635	5.28663	2.43334	2.75774	3.87091	2.02853	0.288351	2.22359	1.43294	0	2.1362	0	5.77435	2.98007	6.02024	0	6.80265	3.92359	4.31342	2.5516	3.15398	3.71665	2.16205	3.65215	0	2.88253	4.53357	3.11291	5.55997	5.7761	2.74765	6.94899	6.68647	4.73031	7.18662	8.03328	7.62861	3.98978	3.76909	6.96038	5.33971	4.93952	3.75658	3.42839	5.14401	5.23916	6.25788	6.59346	5.50044	5.91909	6.11598	5.62519	4.4489	4.15866	5.48429	5.8168	4.16751	5.4351	2.62446	4.2958	1.78215	4.66411	7.19517	5.19805	3.89551	5.62728	5.65047	6.32672	6.71007	4.17404	5.38844	5.62711	8.29903	4.17779	4.95486	7.78613	7.02464	5.9896	2.90463
IGHV3-23	0.000211541	0.00105533	1	1	11.3383	5.55826	8.86363	11.3383	11.0284	7.9372	7.2699	9.67816	8.73158	4.15393	10.6662	10.2881	8.56424	10.0363	5.27548	12.038	10.5623	14.0604	5.07061	11.5436	8.59869	5.28654	9.52267	10.5242	6.33506	9.20134	3.97794	5.84109	9.69668	11.7647	11.6646	12.459	12.3869	10.3049	12.9543	14.5516	10.4786	11.6377	14.6134	12.5093	5.45934	14.9054	10.0437	12.5843	12.5452	11.463	14.5423	13.3318	11.2931	10.0532	13.813	9.55112	10.5415	12.1758	6.03668	3.70668	12.7443	13.1493	12.2204	13.4147	13.3798	2.38112	9.62905	11.0056	11.2809	13.2748	10.7728	10.5562	8.17747	11.2614	10.8538	13.6474	13.0902	11.8667	10.3546	15.8664	12.1468	13.4187	12.2148	8.60514	8.91254	10.0841
IGHV3-66	0.000240424	0.00117457	1	1	6.42191	5.55708	3.94758	6.42191	8.26186	2.51414	1.36416	8.18354	4.03997	1.98452	7.27269	6.47145	0.41423	1.61819	0.817466	7.618	4.89679	9.16695	0	0.874129	4.50488	0	0	7.44508	0	6.06159	1.68411	3.3983	5.94426	6.0042	6.0442	9.06075	6.26258	4.9155	3.50672	7.94266	5.98889	7.82063	10.3271	5.47701	2.13794	10.9248	5.19047	9.98121	8.20636	4.46871	8.63701	7.92451	7.386	5.76008	6.1574	3.02762	5.89896	2.91381	3.63193	0	6.12572	9.28308	3.58364	7.21378	9.55125	0	8.02028	6.73927	5.58129	9.47366	3.34018	6.44818	4.87069	6.08931	7.0817	8.32995	8.43594	6.26257	7.17839	10.1907	5.98263	9.55119	7.44028	5.03483	5.26329	6.89692
IGKC	0.000150442	0.000797442	1	1	17.456	5.55134	14.9831	17.456	18.4677	15.0534	12.9489	16.9338	13.8264	10.8976	17.1901	16.3038	12.7528	16.9436	13.2775	18.6782	16.2109	19.8619	11.6613	18.0934	14.5458	10.229	13.219	17.1104	12.5217	13.9822	10.4252	14.1373	16.2902	15.443	17.5396	19.1096	17.3203	17.1454	15.5925	19.9727	17.8496	17.8199	18.8174	18.1701	12.428	20.0333	17.3432	18.7435	18.6133	16.4149	20.1289	18.7391	17.246	18.6494	18.789	15.2862	17.05	19.0385	12.5361	10.0634	18.4028	19.3224	16.4549	21.0795	20.049	7.55731	16.2827	18.8023	16.7499	19.4536	18.1152	16.7023	13.8943	17.7333	19.3355	19.3155	19.1272	17.3513	17.766	20.0849	18.4147	20.2068	18.4341	15.152	15.5177	16.0486
IGHV3-74	0.000215357	0.00106941	1	1	8.69317	5.53963	6.22338	8.69317	9.25794	4.53655	4.8519	8.14989	6.02684	2.89115	9.24903	7.80558	5.35285	8.29551	2.15911	11.2017	7.74496	11.008	2.34938	8.10679	5.94045	1.51994	6.39894	9.62738	3.77008	4.34864	2.57517	4.93392	8.9556	5.52313	5.45072	10.6058	10.2743	5.8041	6.62334	11.1831	9.91609	8.83841	11.2968	8.65228	3.90539	13.6123	7.87122	8.38168	10.0397	8.46011	11.4721	10.7351	10.8594	7.90639	8.93954	9.25929	7.33081	9.05035	3.37058	0.8244	8.91887	11.2597	6.47508	9.48293	11.7584	1.15188	6.94741	9.16984	8.53564	10.1178	8.1968	7.85587	4.8408	8.88313	10.6298	9.73858	10.9031	8.77985	8.72361	13.0654	10.4144	10.9505	10.8206	6.83163	6.85127	6.83607
MZB1	8.87916e-06	8.15553e-05	1	1	9.75501	5.5377	7.28572	9.75501	10.5085	6.05427	5.48858	8.87949	6.24971	2.12496	9.18595	8.31718	6.01271	8.20473	4.7305	10.2765	8.41533	12.7088	4.56547	10.0481	6.7377	4.19622	5.54215	9.06554	5.60577	6.35067	3.60291	6.60873	9.83175	8.26539	9.13697	11.6277	9.97723	8.66622	8.1518	12.6434	9.8136	10.0968	11.2022	9.76174	4.82632	11.8204	9.27362	10.4723	11.0553	8.18126	12.2817	11.073	8.64646	10.7695	10.4863	7.43025	9.11223	10.8274	5.847	3.66397	10.1622	11.3527	8.14341	13.0899	12.1949	8.22462	8.47193	11.8617	8.64311	11.607	10.4858	8.4849	6.09688	9.92849	11.0216	11.1598	10.7251	9.51444	9.93679	11.9447	10.5404	12.4098	10.212	7.08264	8.69435	7.80869
ASRGL1	6.98894e-12	6.80452e-10	1	1	7.1745	5.50787	4.713	7.1745	5.02835	5.81142	6.35626	5.33885	3.97842	6.61605	3.96949	4.18688	2.70514	4.19237	3.55053	4.93776	4.16077	6.97425	4.26261	4.13759	5.15572	3.25212	4.02622	6.70432	1.61644	3.16648	7.70572	3.94829	4.03158	6.4985	4.93894	7.96199	8.40003	7.14275	5.23399	5.90052	6.42094	5.49504	7.70674	7.11812	6.13501	7.59039	7.16649	6.40096	7.70811	5.41101	7.22719	6.63588	8.2897	8.43866	7.74831	6.76417	8.51224	7.3533	5.95895	7.42832	8.2952	4.40799	8.14658	7.48295	6.19565	9.26316	8.45325	10.1574	6.77838	5.63008	7.60652	7.19922	9.87925	7.78038	7.51973	6.79137	5.46987	6.9246	6.92352	8.34035	5.30124	6.83272	5.71529	7.4197	7.98005	7.2561
IGKV1-5	0.00075944	0.00304563	1	1	11.6302	5.49923	9.17095	11.6302	13.1198	9.49918	8.92048	11.0252	7.18048	4.28541	10.7761	10.4796	6.44672	14.1568	7.34298	11.5336	10.9461	13.3233	5.91724	13.9952	8.29975	4.81977	8.18214	11.3498	7.00135	5.66186	5.39933	7.02676	10.0737	10.0799	10.7732	13.042	11.5239	11.8282	8.93257	14.5457	11.1891	13.1653	13.9983	11.688	5.73867	14.3983	10.9403	12.3994	12.3965	10.2401	14.4845	13.7104	11.4416	11.7461	14.5697	11.7159	10.9153	13.7137	6.10088	1.02609	12.7812	13.9217	10.2024	14.1525	15.1619	1.36838	8.67522	11.6858	11.1196	13.6174	11.8683	10.9331	8.80534	11.9388	14.5555	12.7738	13.3422	13.6119	11.7716	15.5185	12.435	13.6567	12.7948	8.84633	12.6741	9.47659
IGHV4-39	0.0013728	0.0048976	1	1	10.0331	5.46802	7.58212	10.0331	11.8803	6.85227	5.68512	12.5595	6.74453	4.44341	10.1995	8.92044	1.42458	11.3425	5.08434	11.4688	8.44698	13.2013	3.9332	12.6478	5.51921	5.32718	7.32885	10.2006	0.812955	8.53575	4.395	5.29462	8.15728	6.14212	8.16923	11.2826	10.1321	6.44085	9.25472	13.1082	10.7107	12.038	12.735	12.0605	4.99541	14.0902	7.48415	10.8842	10.0394	2.94995	11.6023	12.0086	9.2892	9.80963	12.8146	11.8644	9.26632	12.8264	5.84077	0.93878	10.766	12.2028	8.63275	11.8209	13.3921	1.83903	8.79175	10.4033	9.41553	11.5611	10.9602	8.94251	6.1242	9.71735	12.292	11.3496	10.9397	10.3366	8.90968	14.2058	10.3004	14.2548	10.9261	8.39046	12.8796	7.86874
KATNAL2	1.25526e-13	2.15263e-11	1	1	5.59926	5.45902	3.15062	5.59926	3.67207	2.82691	4.71114	3.55887	4.95996	4.31313	3.22192	3.40509	2.65766	2.21542	0.623133	2.90336	4.5237	5.82983	2.32933	0.694206	1.38164	1.29195	0.632411	4.05458	1.95081	3.54614	5.23932	2.86853	2.61908	5.46819	3.56844	5.37917	5.8063	5.81222	4.79256	4.75689	5.04212	6.19023	5.3668	5.42399	6.31758	5.96385	5.85107	6.16999	7.04549	4.36671	4.58402	4.95482	5.33732	7.07534	6.02445	2.94182	6.60026	6.14729	4.47849	3.85411	6.74142	6.22028	6.26516	4.69815	6.46752	5.08839	5.4442	5.79691	5.81131	5.38529	7.48438	5.14906	6.41279	5.41518	7.33221	5.61395	4.64146	5.78098	6.21968	4.96045	3.61859	5.11519	6.51605	5.11353	5.772	6.21544
PCP2	1.91687e-09	7.81825e-08	1	1	4.78438	5.41855	2.34647	4.78438	0.430366	3.41509	4.47551	3.58534	0	0.985182	3.49534	3.08648	3.41523	2.61604	3.32153	0	1.2108	6.81723	0	2.25432	2.21876	3.26051	0.925484	2.14368	0	1.66225	4.97551	3.93513	2.06763	0.0693418	2.98801	2.45194	5.50379	4.06324	0.396229	4.34568	5.37626	3.64043	5.55226	4.02215	3.42126	4.07513	5.72476	4.48139	5.41894	6.12737	4.74975	4.21467	2.57728	6.78704	4.99371	3.55855	5.68385	4.07325	4.64807	5.07005	4.66583	5.38963	5.05989	7.48677	3.18305	7.32341	4.89406	6.83015	2.48915	3.94271	6.95476	6.08416	5.73575	4.40517	5.72483	4.26861	4.7696	4.38751	4.64756	3.93927	6.68296	6.38274	5.98299	4.00651	4.25427	3.55493
IGLV1-51	0.00116769	0.00429039	1	1	10.7111	5.39274	8.2801	10.7111	12.7237	7.36849	7.08115	10.0659	11.9921	3.77274	10.4953	9.67632	6.64592	8.55232	4.23431	12.324	10.2266	13.0571	5.29149	9.7345	7.98342	3.32738	7.08915	11.3489	7.46855	3.59633	4.3206	6.57256	11.5072	7.34243	9.76397	12.6933	11.8322	9.18244	8.15237	13.6456	11.6508	11.7474	13.775	11.4961	6.06978	15.586	9.8425	11.3849	10.2841	10.6259	14.2327	11.8457	11.0509	9.20463	14.3629	9.31504	10.4558	13.025	5.94918	0	11.4069	13.1026	8.36866	13.0818	13.2972	0	9.03728	10.9349	10.1484	13.5724	10.2325	9.64354	7.59606	10.0742	12.4035	12.4572	11.4615	10.0003	11.508	14.1149	15.0338	11.7457	11.7358	9.34601	10.6764	7.87655
IGKV3-11	0.00040889	0.00183157	1	1	13.7886	5.3896	11.3584	13.7886	14.8387	10.9266	9.37453	14.4569	10.2252	7.65576	13.5126	12.2559	8.17387	13.6564	9.52079	14.9925	12.5123	15.8317	8.05011	15.0199	10.9176	5.38218	9.86717	13.9362	9.26724	8.57546	6.73407	9.97	13.2307	11.1635	16.6288	15.1606	14.3634	13.2942	10.8357	16.3518	14.086	14.6413	16.0913	14.6573	8.42729	16.8103	13.9967	15.0118	14.8	12.8677	16.2788	15.3003	13.4316	14.3306	14.9974	12.2614	13.0466	15.8376	9.0144	5.51881	15.0381	15.6952	12.8402	16.7061	16.4938	3.9541	12.7466	14.7657	13.373	15.5936	13.5442	13.29	10.6936	14.2572	15.2933	16.0174	15.3651	14.021	14.3301	16.0798	14.2943	16.5958	14.9695	12.0454	12.276	11.5256
ARHGEF26	3.76377e-11	2.91277e-09	1	1	6.43858	5.3747	4.01239	6.43858	3.83935	5.98422	5.85089	4.78779	2.6676	4.34619	4.64895	6.01708	0.941422	6.67751	5.18575	4.28436	3.9451	5.73814	1.78394	0	3.19694	0.878445	2.1094	5.91888	3.51361	1.54023	6.16341	5.37996	3.48018	6.82559	2.62969	5.97044	6.40468	5.5802	4.91684	6.06598	6.23745	8.54426	6.80492	5.27232	5.62055	6.25127	6.3957	7.6491	6.98316	6.72494	6.5017	6.4692	6.98065	7.08832	6.35438	4.59501	7.77556	6.35597	6.71428	4.74442	7.77432	6.10005	6.71659	7.49178	5.84517	6.36199	8.74469	6.83941	6.37888	5.46468	5.9592	7.2129	7.46248	6.48186	6.3464	6.70032	5.84575	5.57402	6.89677	6.26056	6.46553	5.69064	6.25235	5.53344	6.72614	6.24028
TRIM73	2.19638e-15	6.76439e-13	1	1	6.18779	5.37009	3.76284	6.18779	3.95228	3.92376	4.84191	4.04622	3.716	5.80057	2.59223	3.14786	1.73462	5.7859	3.09554	1.94621	2.57357	6.60836	3.3512	2.94238	2.05128	3.33699	2.77276	3.82321	3.94564	3.62903	5.99286	5.8246	4.28586	4.28107	1.59487	6.34104	6.85533	7.02638	6.16768	5.4572	5.67924	6.19274	5.92033	6.19633	5.4066	6.18532	6.12169	5.13311	6.43162	6.89592	5.70467	5.63427	5.55234	7.80338	6.48662	5.97352	6.60404	7.26549	6.45135	5.55862	7.24697	5.23282	6.15648	7.15705	3.99398	6.67138	6.30152	6.09719	4.62138	5.97888	7.59491	6.89957	6.91607	6.04118	7.0824	6.05369	6.11901	6.78162	6.15638	6.79436	4.78847	6.87964	7.36011	5.23146	5.44288	4.93296
IGHV2-26	0.00133471	0.00478891	1	1	7.12819	5.3635	4.70502	7.12819	12.7164	4.99919	0.642351	7.78875	6.3295	3.30605	8.16106	7.2966	2.42489	4.54787	0	4.67222	8.14879	9.31234	0	10.5379	5.87627	0	1.48847	8.62427	0	3.07236	0	1.12583	5.21728	5.50877	5.23835	9.05173	8.90106	3.5727	6.23444	9.73627	6.27294	6.99744	9.8587	8.02129	2.45975	11.9432	7.04603	9.02771	7.41148	6.60765	9.73317	9.40024	7.55803	7.09299	6.26304	5.65962	5.84488	8.55961	1.90282	0	7.39891	9.81051	6.62619	8.69568	10.0768	0	2.84491	6.33154	6.68292	10.6463	3.90734	7.08874	5.04628	6.54671	9.26914	9.54829	8.94314	9.39005	7.4354	10.6079	9.66995	9.93914	7.29811	5.4537	6.79834	2.32493
FAM184A	7.95964e-10	3.66216e-08	1	1	4.32425	5.33557	1.9086	4.32425	3.00158	4.10243	3.82018	1.45575	1.92393	1.44312	1.94004	2.29811	0	1.48122	0	1.84698	1.51268	5.31391	1.59289	2.39563	0	2.06985	1.23139	0.912672	1.51562	2.43235	0	2.73366	1.46497	4.09365	0.949698	6.93637	3.48824	1.13042	3.22028	6.42648	5.94225	3.43175	4.38614	3.23333	4.56832	1.89961	4.26292	2.18051	3.56363	5.08282	4.01489	3.77151	3.52384	1.70454	3.67425	3.58171	5.42794	3.14391	3.11253	2.48784	6.29047	4.0305	3.30937	6.67192	4.07863	8.35187	5.16782	4.1333	4.46261	3.98206	4.61323	5.52585	4.68611	4.73499	2.84537	3.34823	3.37401	3.06396	4.88358	4.00274	4.37371	4.45907	6.67625	6.67224	7.48081	5.12176
ADAM28	3.95004e-09	1.43293e-07	1	1	7.2684	5.3134	4.85877	7.2684	5.61632	6.78054	4.3655	5.81227	6.53404	4.33627	6.07644	4.55187	2.05005	4.53819	0.583113	6.94463	3.69245	7.59297	3.71589	4.99525	4.77078	5.19679	4.47567	4.18796	5.14415	2.26926	4.87895	6.04088	3.66902	8.03994	4.32745	7.41093	8.81863	8.63649	5.12936	6.97626	7.95535	7.11293	9.36899	8.13535	5.48452	7.94977	7.40259	7.43249	7.02715	7.73907	6.73328	8.46138	8.15151	7.89514	7.80366	8.30981	8.69699	6.90602	6.29197	2.39153	6.94795	7.81617	7.56366	5.6424	8.32143	2.09074	6.30735	5.56985	8.1032	9.49419	6.54107	7.20822	6.87013	8.69185	7.39296	7.03308	8.84312	8.64631	6.84569	7.39551	5.73154	8.96622	7.54546	7.82792	6.8219	6.2494
CTSE	3.17148e-05	0.000223544	1	1	3.03088	5.30525	0.623455	3.03088	0	0	2.43842	0	0	0	0.0651752	0	0	0	0	0.944072	1.24128	5.28544	3.03019	1.87345	0	0.392042	0	0.748882	0	0	0	0	0	0.814334	0	5.57524	5.2869	7.26536	1.59705	5.91429	1.7888	7.90938	2.73547	2.87691	1.05174	4.88837	4.21313	4.76616	0.490091	0.775717	0	2.49195	3.43581	0	5.59928	4.71466	0	9.11703	0	0.943659	0	4.89993	0	0	1.45025	0	0	0.526707	4.66418	2.59631	7.71327	1.51598	0	0	6.94599	3.59326	8.38055	3.45456	2.4453	0	1.74921	5.8048	5.42977	5.13625	3.55982	1.27153
