## Supplemental Tables for "Reliable RNA-seq analysis from FFPE specimens as a means to accelerate cancer-related health disparities research" (part 3 of 3)

### Sheet: Sup Table 6 (continued)
samples	P-Value	FDR P-Value	FDR<0.1	max > 2	max ave	FC pos to neg	Ave HPV neg	Ave HPV pos	TCGA-CR-6478	TCGA-BB-7871	TCGA-BA-A4IF	TCGA-CR-7383	TCGA-IQ-A61O	TCGA-HD-8224	TCGA-CN-A498	TCGA-F7-A61V	TCGA-P3-A6SX	TCGA-BA-A8YP	TCGA-CR-5247	TCGA-CV-6943	TCGA-HD-7753	TCGA-CN-A6V1	TCGA-CN-5365	TCGA-F7-A620	TCGA-CV-5439	TCGA-IQ-7630	TCGA-CV-6950	TCGA-BA-A6DL	TCGA-MT-A51W	TCGA-P3-A5Q6	TCGA-QK-A8ZA	TCGA-MZ-A7D7	TCGA-BA-A4II	TCGA-BA-6871	TCGA-CR-6477	TCGA-CR-6482	TCGA-BB-4223	TCGA-BB-4228	TCGA-CN-A499	TCGA-MZ-A5BI	TCGA-CN-5374	TCGA-BA-5153	TCGA-BB-7861	TCGA-DQ-7591	TCGA-CV-7406	TCGA-CR-5248	TCGA-KU-A6H7	TCGA-CR-5243	TCGA-CR-7404	TCGA-CN-A49C	TCGA-P3-A6SW	TCGA-CR-5249	TCGA-CR-6480	TCGA-IQ-A61I	TCGA-BA-5559	TCGA-BA-4077	TCGA-QK-A6V9	TCGA-BB-4225	TCGA-BB-A6UM	TCGA-RS-A6TP	TCGA-T2-A6X0	TCGA-DQ-7593	TCGA-HD-7754	TCGA-TN-A7HI	TCGA-CR-6481	TCGA-HD-A634	TCGA-HD-8314	TCGA-MZ-A6I9	TCGA-DQ-7596	TCGA-CR-6470	TCGA-CN-A6UY	TCGA-BA-A4IG	TCGA-CN-A6V7	TCGA-CR-7385	TCGA-CR-6467	TCGA-CN-A6V6	TCGA-CR-5250	TCGA-BB-7866	TCGA-DQ-7594	TCGA-CR-6487	TCGA-P3-A5Q5	TCGA-H7-A76A	TCGA-QK-A6IF	TCGA-P3-A5QE	TCGA-BA-A4IH	TCGA-CR-6472
IGLV1-36	0.000897446	0.00348206	1	1	6.49111	5.2852	4.08915	6.49111	5.3559	1.89289	7.50784	7.31121	1.93784	0	7.23896	6.74637	0	3.08588	0.817466	4.74031	7.46577	9.40813	4.07069	5.27764	3.55452	0	6.44176	5.67837	0.841495	2.34519	3.17299	4.58417	8.7963	0.118805	2.01654	9.0097	6.10614	2.40305	0.522667	10.7403	7.74866	6.90158	9.59016	6.00776	2.13794	10.3536	2.06174	6.49367	5.99858	5.98097	12.4375	8.21959	5.27912	6.93733	8.80228	5.66798	5.34238	7.95807	5.17521	0	8.54821	9.38608	5.66949	9.33004	7.92101	0	3.85012	6.95198	7.04083	10.682	4.25921	5.68093	1.83412	7.26082	8.68173	6.53996	8.37537	5.26971	8.66181	10.356	10.0735	8.2369	7.9159	2.64959	3.9292	4.06585
BRME1	1.0022e-15	3.36093e-13	1	1	7.86578	5.2775	5.46592	7.86578	4.35787	5.32368	6.36002	6.51884	3.23294	5.41997	5.3913	5.60149	4.86941	5.47269	4.813	5.35335	4.5606	8.56755	6.76318	5.95805	8.1336	5.19499	2.90354	3.76064	6.00225	6.08889	5.25717	7.00492	5.83584	3.35346	5.48071	6.29963	8.20074	7.60826	7.42687	7.98407	7.88846	5.96535	8.00014	7.90565	7.22749	7.69593	8.78995	7.328	7.89364	8.48574	7.46995	7.44369	7.75401	8.9648	7.86788	7.2517	9.41767	8.28354	7.96015	7.60201	8.12924	7.0892	7.49761	9.36673	6.77624	8.90236	7.31443	9.51401	7.79786	7.27714	8.29675	7.76872	8.84423	7.90345	9.38209	8.45167	7.31472	7.03089	7.63189	7.42105	7.82008	8.1162	8.64336	6.32102	7.9293	7.89915
IGKV1-9	0.00114512	0.00422415	1	1	9.96716	5.27573	7.56779	9.96716	12.9901	6.62206	5.18362	8.77727	8.37986	3.2168	10.2957	7.60015	9.6725	9.05522	4.31181	9.98901	9.95423	12.5952	4.072	11.9523	6.94663	5.20166	6.87586	12.0358	4.37962	2.47306	0	6.70238	6.68023	7.20366	11.1636	12.5379	11.8769	9.39963	8.58203	10.3729	10.0855	10.121	12.4379	9.11582	4.79394	12.5657	8.0597	9.95064	11.0754	7.1129	12.8066	12.2198	10.1604	11.8871	11.387	8.44239	11.4103	11.0682	4.32448	0	11.0222	11.506	8.51274	12.1071	13.5061	0.797164	8.69674	10.1071	9.67782	12.8863	11.2399	9.58066	7.0715	10.6367	10.9813	11.9943	10.6929	12.2452	9.85137	13.7311	9.97276	12.2638	11.3576	7.95066	7.61758	10.5244
CCDC177	3.17701e-10	1.73084e-08	1	1	2.92695	5.24487	0.536043	2.92695	1.01804	0.134032	0	0	0	0	0.168249	0	0	3.11797	0	1.51404	0	2.83143	0	0.242704	0.843018	0	0	0	0.767722	0.691298	2.44723	0	0.321521	0	0.375913	1.25066	1.24374	3.06061	3.65283	0	5.26437	2.07563	2.20958	4.65971	2.10476	6.01403	3.81342	2.55622	5.25521	4.64064	4.77257	2.69905	1.28918	4.94847	1.64354	3.41973	3.39192	1.11054	0	3.31533	5.30313	1.73538	4.54131	3.27816	3.34639	3.95914	6.01708	2.1032	2.91491	1.52942	1.18036	3.95162	3.94242	4.29914	1.85924	2.63692	1.26283	4.67073	3.67535	0.16191	2.29451	0.144244	3.19133	1.16615	2.69342	3.02444
GOLT1A	6.31928e-05	0.000390677	1	1	3.89858	5.23663	1.50995	3.89858	2.7661	0	1.59727	0	0	5.88941	2.4438	0.99641	0	0	0	0	0	4.75866	2.19299	1.2886	0.134022	1.03113	0.0555498	7.24434	0.440796	0.875524	4.55986	1.63226	0	2.86184	0	5.90316	0.920562	7.19256	0.722099	5.2753	0.291172	5.3602	4.7777	3.69794	6.48324	0	4.49454	4.23818	4.95037	0.800034	4.6456	2.00391	6.0698	8.99365	5.51265	6.46332	0	6.37199	1.70034	5.10701	4.53927	6.39755	4.9709	0	0	5.18953	3.98491	6.15829	6.30405	3.91114	7.83181	0.127515	4.39425	0	0	5.5374	7.13951	3.69132	5.45052	0	4.9998	1.20397	4.9064	0.868282	5.8565	3.38954
IGKV1-16	0.00124126	0.00450395	1	1	9.11533	5.23279	6.72775	9.11533	9.49731	6.44445	3.23311	7.28092	6.75659	1.98452	7.91123	8.59087	3.23204	13.3199	3.94213	11.0538	7.73345	11.1326	4.59123	8.15361	6.16933	3.15749	4.40158	10.447	3.82243	4.79898	1.13378	5.09279	7.93198	8.34906	11.4872	10.9188	11.781	6.36166	1.82337	10.9705	10.0127	9.7669	11.3614	10.519	3.45951	11.8414	6.84372	8.65303	11.1034	9.107	11.7403	10.7399	9.06403	9.7217	10.4424	8.11291	8.48095	12.2873	4.62323	0.979272	10.4769	11.428	7.48668	11.9861	12.1429	0	10.6974	9.77602	9.59011	10.912	8.25546	8.52563	5.55251	8.50826	10.5643	10.5076	10.8877	8.99234	10.4199	14.0023	8.66063	11.6569	9.78846	7.76317	8.24395	7.34146
ALX3	0.000140831	0.000754719	1	1	3.1008	5.22479	0.715431	3.1008	0	0	3.42293	0	5.79397	1.99234	0	0	0	0	0	0	0	3.84499	0	0	0	0	0	0	0	0	0	0	0	4.2624	0	5.7427	0.493912	0	3.83052	6.64776	0	0	0	5.78248	5.931	0	0	0	3.21079	0	6.56303	3.45144	2.38645	7.44962	5.45553	5.8074	6.31271	6.72722	0.385403	6.7139	7.34193	1.27442	5.68228	0	0.106761	6.9364	0	3.40904	4.72706	4.77425	0	0	0	0	5.76411	6.20051	0	0	2.81959	3.79343	0	4.16572	5.4321	0	6.35957	6.462
TRBV6-6	6.30161e-08	1.35467e-06	1	1	3.73891	5.2083	1.3581	3.73891	4.54788	0.194041	0	2.27358	1.93784	0	0	0.871747	0.426356	0.462199	0	4.73111	0.173827	6.23642	0	3.74857	1.55519	0	0.903972	0	0	1.7509	2.30665	0	0	2.117	2.43141	5.10342	4.20075	1.98818	4.20707	4.74541	4.17789	3.22546	6.27543	3.92459	1.7231	5.28207	1.47709	3.16158	4.22398	2.9299	2.64612	4.62448	3.45391	3.37702	7.1816	3.02762	3.7809	4.06791	4.01776	0	4.59165	6.78841	0	3.6406	5.29868	0	4.84463	0.60531	4.59554	5.83802	5.22916	2.08934	1.82454	4.18927	3.81986	4.02881	2.951	3.14513	3.93932	6.48565	4.56013	4.11593	4.91571	4.4944	3.13024	2.73984
ZNF620	1.5412e-15	4.94857e-13	1	1	4.75454	5.20548	2.37451	4.75454	2.46806	2.78023	3.42957	1.94709	0.887819	3.13725	1.63624	1.46818	1.45893	4.25226	1.70084	2.49376	2.33956	4.12076	3.36771	2.41708	0	2.09507	2.93311	3.99125	0.309498	1.05879	4.29441	1.71283	1.63204	4.22028	1.95906	4.82887	5.22972	5.25142	4.25219	4.61764	4.58327	5.96883	4.72457	4.49744	3.86496	2.34664	3.82508	3.64847	4.56779	5.04981	4.33174	5.01704	4.20444	5.83664	5.00503	3.97933	4.63579	6.32875	4.31991	4.95183	5.04174	4.95179	4.08147	5.24901	3.87337	6.22478	4.56188	5.12859	5.29298	5.52945	4.95867	2.80341	5.39895	4.47732	5.57456	4.5808	4.89562	5.20927	5.33297	4.35948	3.19202	2.9958	5.27487	5.86341	6.8733	4.88869
NOXO1	2.42577e-05	0.000179448	1	1	5.20244	5.20105	2.82364	5.20244	2.72701	4.13298	5.16901	1.56576	1.56614	0	1.41769	3.1768	2.81042	3.41031	6.29601	2.26502	0	5.79431	1.25315	4.0949	0	2.09724	0.607566	3.27974	1.82406	3.12059	2.90649	4.0644	2.59335	7.50613	2.55919	3.07905	7.14226	7.36882	0	8.4248	4.1725	9.11368	4.13849	7.47087	2.23329	4.20441	1.97645	7.56455	0.265724	3.69123	5.59777	4.23122	6.5077	7.78111	6.45914	3.41023	7.51028	9.54425	5.89441	5.20473	0	6.0106	3.27681	4.7455	6.56103	2.6791	3.06182	5.05351	5.83624	4.2256	9.36851	3.8253	3.15769	4.05913	7.42842	4.59908	7.35663	7.53965	2.55595	4.73329	3.06176	6.35319	9.00314	7.36699	5.6163	4.86242
SKAP1	1.00957e-11	9.14344e-10	1	1	7.34653	5.19963	4.96812	7.34653	6.2092	6.7841	3.13373	5.91498	4.24038	3.59486	4.97278	4.52876	2.85531	3.54355	3.17769	7.34652	4.34963	9.47935	5.40103	6.12258	4.40547	4.39361	3.6441	4.77808	4.33563	5.43475	5.88904	3.59662	4.56701	5.48715	5.95321	7.29089	6.71115	5.10074	5.61859	7.57572	7.29275	6.11769	8.50875	8.47268	8.21332	8.41938	7.42177	5.76181	6.78592	6.31395	8.55701	7.91226	5.83291	9.33354	7.72254	6.97193	8.68067	6.68013	7.50271	5.51763	6.85189	8.30364	5.53234	7.98061	7.77561	10.5177	7.11671	8.07938	7.14777	8.07907	7.32357	6.66044	7.26937	8.02468	7.41468	6.84761	6.0338	5.4857	6.32578	8.2242	8.54517	8.62465	8.08227	6.67339	8.16404	7.27229
TRPV6	2.7998e-06	3.19847e-05	1	1	4.38378	5.19094	2.00778	4.38378	0	2.44828	3.70776	1.23386	0	2.07897	2.69153	5.61122	0	0.408002	0	1.76401	0	6.43826	1.67278	2.13804	0.823811	2.01959	1.01198	1.34276	3.14062	2.2908	6.08535	2.4048	0	4.89764	0	2.68581	7.32059	7.56165	0	2.91339	4.6059	6.51856	4.59451	0	6.35539	5.7048	5.97623	6.70645	2.59355	3.19675	4.74363	5.93491	6.79167	5.67299	4.89114	3.72517	5.30556	6.75708	0.74359	2.32178	5.1129	6.04399	4.22854	2.19574	3.55321	0.249419	5.7356	4.94927	4.51264	6.15121	2.79849	3.56417	3.1302	2.07414	7.07005	5.03426	6.65961	3.25665	5.45704	0	4.56223	4.47159	5.97688	4.7606	4.5004	3.90263
MECOM	8.95165e-11	6.00397e-09	1	1	7.56296	5.18006	5.18999	7.56296	5.7814	7.01172	4.36549	6.27892	6.57647	7.8036	6.3862	3.40679	3.10328	4.29442	4.14845	5.46786	7.49935	5.90298	3.61013	4.22885	4.45831	4.40048	6.80858	2.30702	4.4028	5.71598	5.5813	5.41135	4.00744	6.16127	5.00922	7.254	9.37672	8.60513	7.26825	6.37254	7.72329	8.31383	7.85851	7.76535	9.51372	6.17897	6.74393	7.87816	8.22606	6.33565	7.17998	7.63292	8.88766	7.15299	8.32195	7.79857	7.63031	8.06825	7.70922	7.62078	7.89849	8.18569	9.09005	3.49885	6.68802	3.37915	6.61386	7.14168	8.24163	9.67175	6.30826	6.36545	7.74633	7.67198	8.73856	7.45007	8.96918	8.17497	7.2511	8.28045	6.81733	6.39688	5.18493	8.02007	8.6236	9.88561
IGLC3	0.000246624	0.00119865	1	1	14.7323	5.17402	12.361	14.7323	14.9957	12.6195	10.3529	14.5983	11.893	8.64101	14.7781	13.5818	10.1928	12.5389	9.4919	15.3465	13.2957	17.3903	9.07575	15.7999	11.3432	10.4812	9.71163	14.3096	9.95424	11.1551	8.0281	11.0747	14.332	13.6123	15.1533	16.7556	15.0541	12.4353	12.5005	16.9663	14.605	16.2929	16.0958	14.8355	9.82099	17.4852	15.1819	14.5178	16.5565	13.4939	17.9299	15.6333	14.7443	15.4338	16.0515	12.4645	14.7948	15.8583	9.07356	8.76892	15.7492	17.6755	13.9279	19.1919	17.0034	4.41714	13.8483	16.3257	14.1207	16.9919	16.0613	13.5658	10.7541	14.4202	16.1147	14.8759	16.2197	14.9198	15.7986	17.1519	16.769	16.6595	15.7838	13.0384	13.8878	12.7249
IGLL5	0.000667819	0.00273563	1	1	10.9295	5.1703	8.55922	10.9295	11.4509	10.7094	7.07701	10.8137	6.10792	4.64851	10.7638	9.16324	4.5103	11.7276	6.57878	12.3372	9.20945	13.7614	5.60173	9.38064	8.16519	2.85381	7.96307	9.57509	7.21267	10.4954	4.16841	6.46704	10.2047	9.84328	10.3089	13.6385	11.8353	9.88756	8.09866	12.9046	12.0693	12.0492	13.1198	11.5244	6.40708	13.5754	8.63004	11.9844	12.2963	10.8472	13.0998	12.4267	11.369	11.4842	11.9317	9.36804	10.4546	13.5676	6.33568	1.69753	11.6549	13.234	9.65127	13.7834	13.1966	0	9.48316	12.774	10.5691	13.5947	10.8316	10.0143	7.00647	11.4757	13.1059	11.4516	12.6789	10.6583	11.3653	14.5238	12.1205	12.8147	12.6254	7.74028	10.8427	9.60381
IGKV1-39	0.000559673	0.00236517	1	1	6.22577	5.16518	3.85695	6.22577	7.24967	4.79888	0	4.76947	5.50342	0	5.8495	3.94088	4.51537	7.10258	5.40939	5.68116	5.33144	9.89865	0	8.08502	3.44206	0	0	5.0715	3.49651	0	0	4.36048	5.2362	0	4.39545	7.22862	5.57159	5.67612	7.00028	10.2234	4.63107	7.05437	8.01744	5.32562	0	8.03877	6.64068	7.03831	6.05688	4.97088	10.1602	6.97955	5.532	7.00156	7.32796	0	7.94151	7.21263	0	0	8.76408	8.42979	3.71752	10.3584	8.71967	0	3.87858	6.06764	7.16915	7.58782	8.91566	6.16686	5.13422	7.17077	7.74723	9.55933	5.60033	5.37009	6.92558	9.45885	5.91972	10.7462	5.53258	4.37238	3.88225	4.69002
IGKV3-20	0.000517482	0.00222165	1	1	13.1955	5.16183	10.8277	13.1955	15.2561	10.3274	8.61337	12.6298	9.99945	7.31282	12.46	11.9649	6.84733	12.5282	9.01747	13.535	11.641	15.1997	7.36934	15.4512	10.097	6.27969	10.1835	12.2368	8.38588	10.0413	6.22899	9.38117	13.1876	11.125	15.0468	14.9113	13.1999	10.5413	12.2106	15.9354	14.0192	13.5948	15.2724	14.4945	7.63689	16.423	12.2028	14.1679	13.9916	12.0379	15.7177	15.1631	13.3308	13.6664	15.0365	12.0067	12.946	14.4569	9.0444	4.88492	14.6733	15.0167	11.9109	15.1776	15.9403	3.11789	10.2486	13.0597	12.6139	15.3033	12.9206	12.412	9.83024	12.9445	15.4485	15.3914	14.4574	14.1296	13.3137	16.9816	14.0983	16.9259	14.4701	11.8527	12.0388	11.8026
SYNE4	3.1834e-06	3.57446e-05	1	1	5.3692	5.15801	3.00238	5.3692	0.383879	8.7518	2.93323	0.65524	3.70462	6.455	3.31394	4.53494	2.9138	2.53665	6.38733	0.405122	0	5.32495	2.09182	1.09598	1.51013	1.19744	3.53606	6.16337	2.94807	3.32198	3.21002	3.64133	2.4826	1.56507	0	1.28581	3.56933	7.10715	2.66197	3.39365	7.35323	4.03121	3.45935	2.57963	7.88101	2.86376	3.23715	3.20001	6.94149	6.38812	7.21361	5.62128	3.14715	7.3462	5.12557	1.58367	3.36701	8.13855	5.72664	6.56428	5.18146	4.49258	6.99046	5.22598	2.54257	7.38373	5.99459	7.17176	5.88791	4.90475	6.94353	6.36286	7.23514	6.00519	5.89234	6.54799	4.07717	6.57231	6.69877	2.62579	7.93753	7.09188	5.77337	5.13662	6.02367	7.34236
OXER1	9.60056e-11	6.36664e-09	1	1	4.69621	5.13456	2.33597	4.69621	3.16086	3.3411	0.346097	2.7155	4.0112	4.18947	2.6778	0.213811	1.33688	1.25023	0	3.13124	2.38131	6.05773	1.67153	1.6751	0.720711	0.826576	3.55894	1.39722	1.36115	2.67638	2.79878	0.774835	2.03467	5.55512	3.20683	4.82908	4.93834	4.94925	2.20842	5.92762	4.931	3.13511	3.9267	4.68562	3.75366	3.59571	5.15439	3.77975	3.9181	3.53212	4.1648	4.46569	2.26674	6.15852	5.80358	4.15633	6.44664	5.6065	5.24441	4.60195	3.94627	5.66288	4.4124	6.23313	4.33099	7.13997	3.83652	3.51647	3.3766	5.40658	6.47018	2.3399	4.00129	3.05489	5.96059	5.41161	5.24361	4.87144	4.54606	5.08628	4.07311	5.37126	7.15337	6.31425	5.83235	3.73452
GZMK	6.97595e-07	1.01322e-05	1	1	6.5793	5.10198	4.22824	6.5793	6.74262	5.00376	1.47183	6.10485	5.54325	4.83382	2.77027	3.56966	3.6852	2.22817	1.42853	8.70684	4.66581	9.3486	4.39429	6.1345	4.47108	4.33539	3.41055	3.49496	2.92826	2.75406	0.312185	1.88946	4.0818	5.2304	4.62235	7.02957	7.59246	5.44592	6.51753	6.85196	7.7406	6.98835	8.69964	7.35863	2.08133	8.77846	7.24616	6.45175	7.07705	5.20793	7.50309	7.20547	5.63757	6.08077	7.24852	5.6292	6.23466	7.53774	5.65561	4.07211	7.02246	7.87048	4.15664	7.26971	8.65301	0	6.09368	4.628	7.45389	7.46014	8.11142	6.5844	4.3	7.12352	8.23296	6.32518	5.30605	5.58921	6.80146	7.82228	8.61677	8.81994	8.45134	7.74172	5.31264	5.9252
IGLC2	0.000170401	0.000887344	1	1	15.5534	5.09864	13.2033	15.5534	16.6011	13.959	10.8896	14.9232	11.8677	8.98471	15.6999	14.5741	12.5131	14.4186	9.9913	15.4689	14.7823	18.7543	10.0166	15.047	12.4178	10.0779	10.5558	15.7088	10.4611	12.9379	9.1213	12.3481	15.1984	14.8491	14.3217	17.6707	15.1072	13.7714	14.3338	18.8233	15.8955	15.3999	17.1415	17.1698	10.9938	18.3629	14.968	16.9336	16.256	14.4598	18.8963	17.2837	14.9798	15.5718	17.4075	13.6247	15.3127	16.8275	10.2064	10.117	16.3445	17.9312	14.4256	18.8542	17.4397	5.86397	13.6315	16.99	14.6227	17.0142	15.6817	14.1397	12.2303	15.8005	17.1059	16.785	16.7669	15.273	16.4982	18.0478	17.3469	17.0179	16.4938	13.9393	16.2786	13.1869
IGLV8-61	0.00274778	0.00875934	1	1	7.63725	5.09722	5.28754	7.63725	3.93127	5.91971	2.22619	8.2674	4.39671	1.98452	7.56811	5.45534	6.57418	4.04542	2.81635	6.62634	8.30079	11.0789	2.61153	6.7484	5.46124	0	3.9902	8.29272	4.27103	4.65712	4.30625	3.44679	8.31483	5.87132	5.60091	9.66895	3.06342	6.18395	0	10.7528	9.20616	9.05385	9.71311	10.7601	2.94504	14.073	8.09087	3.74644	1.63972	9.60481	13.788	10.5716	0	7.37678	10.2956	3.51296	7.58808	11.4496	4.31729	0	9.40561	11.1899	6.71405	10.9618	9.07225	0	10.1999	10.2546	7.71092	11.9532	8.59367	7.50377	4.56088	7.35907	3.27938	8.74976	9.01676	7.19548	10.846	9.40619	7.85465	9.46893	8.78776	6.32439	8.27679	7.41189
LIPE	6.06706e-18	3.39104e-15	1	1	7.76202	5.08952	5.41449	7.76202	5.26623	5.87171	4.74343	5.12603	3.79597	6.58525	5.91324	6.66686	4.65484	7.29751	3.66513	6.89643	6.01267	8.29476	3.81536	6.47833	4.95099	5.08769	3.54121	5.43873	5.31702	5.94164	6.09968	4.51907	6.22513	4.01064	3.97564	7.14071	8.26071	7.19907	5.77376	6.72268	6.93921	8.24349	7.67079	7.63397	7.48778	7.15972	8.10348	7.44363	8.79807	7.55037	6.77507	7.46457	8.07222	8.07824	8.17027	7.11911	8.03941	8.54506	7.91722	7.77313	8.68872	7.37187	8.11431	8.31899	7.62372	8.44928	7.45901	8.12344	7.25852	7.31214	8.62335	7.32853	7.56048	8.05932	8.7903	7.97976	7.48743	7.0367	8.22122	7.72323	7.93467	9.00297	8.18694	7.3212	7.32336	8.48175
C8G	4.70093e-05	0.00030804	1	1	5.36867	5.08363	3.02281	5.36867	0	4.09576	3.93316	2.31707	1.91493	4.76974	1.65874	2.63995	3.50233	2.15118	1.81867	2.1436	0	8.04349	2.77025	4.85137	2.94622	3.52036	1.52953	6.24808	2.8852	3.55312	1.48538	3.85488	3.38096	4.96551	0.636337	1.65871	5.59943	8.53319	2.73294	5.04432	4.20474	8.4732	8.79066	7.61649	3.24295	6.81944	6.54383	6.01121	3.25504	4.77596	7.05688	3.99473	3.28353	9.85755	7.43141	2.16605	5.70527	9.24485	4.9771	3.25588	2.87354	9.11784	2.30554	4.70252	2.81698	5.27178	3.60791	3.92993	3.32183	4.4747	12.5993	3.50399	3.31136	3.26859	7.13281	7.22947	8.18338	5.32362	4.08192	4.2712	5.80882	4.47051	4.913	11.0112	4.24807	1.74688
FCER2	0.000179579	0.000927026	1	1	3.31195	5.07697	0.967978	3.31195	3.2337	0	2.81651	0.846964	0.82299	0	0	2.93364	0	0	0	0.969807	0	10.6567	0	1.43067	2.03764	0	0.14511	0.241633	0	0	0	0	0	0	0	7.20477	4.15582	0.357461	0.11032	7.42286	6.82766	0.313521	5.7595	5.09674	0.375798	4.74176	0	0	3.80973	2.00566	0	6.62577	0.826131	2.67959	1.93523	1.18264	4.15626	2.76704	0	0	2.12854	7.41416	0	4.17858	7.22417	0.0284435	1.58682	4.45589	7.00522	6.06436	0	5.2058	0	4.79628	6.01835	2.55771	3.22467	4.28278	6.13575	4.6901	2.6394	6.33755	8.29925	0.111073	4.40213	1.76796
TTC6	1.84958e-09	7.58477e-08	1	1	3.20859	5.06575	0.867819	3.20859	1.21959	0.126872	2.86947	0	0	0.521721	0	2.73797	0	3.46952	0.466301	0	0.810672	2.34686	0	0	0.434428	0	0	0.637236	1.63951	0	2.89647	0	0	3.25448	0	3.51981	4.65756	4.15575	0	3.06646	0	5.21709	3.73037	3.39012	3.60877	0.415274	3.60692	2.87807	2.61758	0	0	1.31944	3.95696	3.1435	3.65896	1.74409	3.84957	3.04467	2.96805	0	2.84252	3.08252	4.72132	6.19927	1.88424	3.69406	2.99964	6.72919	3.63877	3.61121	5.12391	2.8895	4.6488	3.02274	5.11706	3.77371	3.54192	2.1909	2.8682	4.63567	3.36036	4.17882	2.01114	3.62857	3.68335	5.01184
IGHV3-53	0.00048678	0.00211152	1	1	6.74258	5.06173	4.40295	6.74258	10.103	2.59619	1.45775	6.30394	3.99248	2.6395	7.50557	7.11234	0	4.66068	0	3.52945	5.06083	9.30477	1.67507	6.68727	5.56566	0	6.44962	6.14909	4.18405	3.52109	0	0.645166	7.12105	7.3477	5.26741	8.60422	6.52927	5.50374	2.66266	8.19682	7.38051	7.18066	8.83956	5.78151	2.74385	9.18837	5.7023	8.38061	9.79317	5.87341	10.6746	8.40684	6.78161	5.33079	7.32261	5.9831	5.32163	6.62261	1.66256	0	8.34663	9.7106	6.92565	8.14343	9.62199	0	5.81235	5.52777	7.58553	8.88539	5.32629	6.45854	1.13779	7.73852	9.29695	9.43982	9.4085	6.42858	4.57524	10.787	6.86768	9.43242	9.07718	5.42835	5.07725	6.36506
CEL	3.7947e-05	0.000257606	1	1	6.89145	5.05409	4.554	6.89145	2.73077	5.5989	7.85728	4.40331	2.73015	10.184	3.20553	4.67791	2.70932	5.79249	7.1706	1.13749	1.7476	6.29623	3.37549	2.75553	4.70123	3.46195	2.2289	10.2289	3.49785	3.36448	8.24864	3.65987	3.33241	5.05045	2.81065	6.53131	10.4002	7.01781	5.16405	5.65451	5.32001	5.30358	5.35706	7.55754	12.1207	5.1865	8.872	5.43449	8.68332	7.16311	5.81746	9.30279	7.67602	4.20354	10.8477	10.1889	8.67655	2.93559	7.59593	3.82916	9.30424	5.97747	9.99348	6.68199	3.36334	11.5385	6.43379	6.51444	8.30624	8.50804	5.09571	5.72008	8.51238	7.6427	7.13012	6.95977	3.9778	7.53849	6.30903	5.32661	6.05821	3.41392	4.93078	4.80986	6.83521	7.74175
PKDCC	0.000293264	0.00138172	1	1	7.08095	5.0536	4.74364	7.08095	3.11829	5.59457	3.69138	5.13153	8.18727	6.06474	5.06758	2.79715	5.04331	8.52561	4.7176	6.22173	1.74839	7.60929	3.07508	4.79095	4.60413	4.04691	4.42065	1.39935	1.22545	4.84206	6.58408	5.08728	1.74254	8.14496	4.59649	6.09687	10.4594	11.6577	4.9994	9.71526	5.64187	10.7954	8.30971	10.0726	6.30501	5.79961	9.02564	9.69999	5.98051	4.38582	5.48815	5.59759	2.80337	12.1428	9.38046	5.32014	7.24745	11.0265	6.67016	1.20008	4.78684	10.3725	2.95069	5.39708	6.46008	3.07118	6.8238	4.35124	7.10504	7.541	12.2834	4.96183	2.86093	2.51275	8.9927	7.11359	11.3286	7.99365	6.60068	4.6327	6.18228	9.72706	11.0046	9.27931	7.67748	3.29615
CDKN2C	1.50118e-16	6.1228e-14	1	1	9.95503	5.0477	7.6194	9.95503	9.31051	7.01983	5.66218	7.45372	8.17028	7.44176	6.78427	7.48427	8.61939	8.1864	7.46575	7.16713	8.70638	10.2108	8.22259	7.40628	5.82789	7.58554	7.09279	8.58613	7.99688	6.52367	7.47713	4.66376	7.5028	9.00671	8.14906	10.4427	10.2019	10.8072	9.38081	9.91116	10.1797	10.6224	9.63664	9.34336	8.41249	10.2161	11.0131	10.1233	10.1384	10.9078	9.34067	9.79732	10.4985	11.3159	10.1671	9.52602	10.7388	10.3059	10.4951	10.1789	9.6431	9.99568	7.52951	10.1891	9.00182	11.339	8.0221	10.203	10.1399	9.84151	11.2137	9.64683	10.1268	10.2274	10.4855	10.9506	9.75546	10.2155	9.49115	9.41375	9.26033	9.84781	9.09704	9.94071	10.0969	8.33134
IGHA1	0.000359922	0.00164046	1	1	14.9039	5.03445	12.5721	14.9039	15.2368	11.1921	11.839	15.4102	10.4793	8.00525	16.7449	14.3613	10.5284	11.7222	9.47249	15.7872	13.3987	18.5472	9.51759	13.3074	13.1243	6.89813	10.5198	14.3181	11.4695	14.057	7.27448	12.0391	14.6122	13.1259	16.4573	17.6701	15.6172	12.8299	11.7103	16.0341	15.7773	16.786	16.536	15.4071	11.3912	18.6471	14.9027	14.3812	15.3707	15.2514	18.7266	15.9692	15.4823	14.0689	14.8727	12.6504	14.3735	16.3179	11.0578	10.0592	15.9087	17.4278	13.3436	17.8877	17.3436	5.90269	14.4151	16.1577	14.7747	16.5466	14.8757	14.869	11.3139	15.4927	16.7057	15.9623	16.3832	14.7981	15.728	18.2243	14.6744	17.1308	15.6421	9.93903	13.298	13.4624
ADH1C	0.00166148	0.00572582	1	1	4.04071	5.03087	1.7099	4.04071	4.62789	0.742645	3.16751	3.15779	0	3.04772	0.395945	4.26786	0	0	1.20825	1.16936	0	1.9747	2.50164	1.10148	0	0	0	7.56438	1.32414	2.72175	5.17669	2.01749	0	0	0	5.44487	11.4304	8.26573	0.955661	0	2.54525	4.67873	4.95005	0	10.2526	4.6033	1.39168	9.89183	1.92591	4.11059	0	5.61918	4.90265	3.3109	6.14771	8.32572	9.73463	5.80458	0.00625452	0.7961	2.9193	3.54722	0	1.99464	0	0	4.15051	12.3165	7.0649	4.81531	1.30802	5.96528	6.59021	7.95684	7.4021	2.408	0.531768	0.577211	3.11642	0	0	1.21217	3.16889	4.38396	1.2023	8.35019
HOXB13	0.00023029	0.00113313	1	1	3.90242	5.02924	1.57208	3.90242	3.70508	4.79026	0	0	0	0	0	0	3.98313	0	0	0	0	4.35836	0	0	2.4763	0	1.11503	2.21175	2.29897	4.83037	4.9179	0.418496	0.796155	6.54432	0	0.463653	5.17543	4.60875	3.36329	7.74131	0	6.80415	5.6899	6.29184	4.06975	0	4.92638	7.73553	1.06183	0	4.42754	5.36005	4.5114	6.64545	0.381175	3.3007	6.46384	6.66138	3.36446	5.46879	0	7.74671	0	1.38776	4.37941	6.29826	0.149116	2.46576	3.97604	5.64924	8.13967	0.143891	3.22785	0	5.14835	4.55422	7.34431	4.96432	2.98898	0	1.3844	1.86683	8.2213	7.68797	6.41526	0.367112
ENPP6	0.000127654	0.000699756	1	1	3.02297	5.01821	0.695801	3.02297	0.0454746	0.107755	0.744023	3.73363	0.631819	2.06857	0	0	0	0	0	0.780544	0	3.70643	0	0	0	0	0	0.309541	0	0	0	0	0.620526	5.08865	0.949651	3.78657	0	7.34351	0.437888	7.0407	1.73767	7.62273	4.50388	8.9328	0.418674	0.865345	1.76302	3.20302	1.33723	0	1.6762	1.11764	0.679254	7.0985	5.02385	2.33818	1.23173	4.66802	0	1.3919	0.719856	7.30731	0	1.54412	2.155	0	0.861723	0	2.75145	6.79224	8.38921	0	3.71941	0	1.86349	5.10367	8.35333	2.92329	0.765798	1.43167	0.253936	1.99865	6.3163	7.06052	6.74799	2.89435
IGHV1-46	0.000671872	0.0027485	1	1	8.07376	5.01698	5.74694	8.07376	9.36063	4.16952	5.82707	6.86977	3.39916	3.30351	8.08814	6.99967	4.98145	7.32853	2.7508	8.53906	6.90291	9.41645	3.11052	12.3711	3.53312	0.290563	4.30366	7.99868	2.64427	3.67146	1.77335	4.09771	7.14041	6.99859	9.29724	11.8005	9.29309	5.30749	2.75688	8.86638	8.39352	9.32404	12.5734	9.27331	2.45066	11.8871	9.98149	8.09363	8.9465	7.29176	10.3379	10.1647	8.42098	6.68261	9.70923	4.98615	8.78985	9.51771	3.4726	0.608627	8.77893	10.2153	7.62709	9.33684	11.0231	0	5.86573	7.87039	7.59512	10.0097	7.39138	7.76128	5.83875	8.93481	10.318	9.55705	9.7364	8.22397	7.66394	12.1666	6.72802	10.5556	8.63518	7.32206	7.76219	5.91414
M1AP	2.10277e-05	0.000160755	1	1	4.56122	5.00511	2.23782	4.56122	1.16563	1.94006	2.64109	1.78504	2.06758	6.89663	5.47007	1.19245	0	1.65041	0	1.68535	0	4.99128	1.22027	0.175611	3.24653	0	4.92051	2.41771	4.95527	0	0	5.42919	5.53532	0.364744	0.670403	1.04478	6.41547	6.44939	6.24365	4.49448	4.96432	4.44657	1.9885	6.39272	6.56494	6.25876	7.15682	0.157809	5.9605	0	6.17872	4.21925	3.47952	6.36443	5.78101	1.61433	1.18928	5.06632	0	5.6627	6.9	4.15606	5.24824	1.97073	2.87664	7.76469	2.56466	4.66331	6.19174	5.40905	2.03144	0	4.87016	5.68991	5.66915	4.56005	4.89201	6.69025	1.85529	6.47167	4.44778	4.62199	5.96119	6.93725	6.76303	5.32177
TACR2	8.80903e-13	1.12659e-10	1	1	4.42708	4.99884	2.10548	4.42708	1.50561	3.18615	3.919	1.91427	2.56926	3.91319	1.39495	2.4976	0	2.14956	2.19538	1.79089	1.1469	4.16196	2.47095	2.44937	1.65113	1.2425	2.15146	2.83307	0.231102	2.71402	3.91374	0.83713	1.94604	1.24318	0.819639	2.88918	6.41728	5.93175	3.10714	3.92461	3.35913	4.29189	5.2275	4.84371	4.40732	3.80673	5.13817	3.83629	4.0978	4.73007	4.40648	2.94453	4.91406	6.39606	4.18359	3.66176	5.26042	5.61012	3.07434	2.42311	4.39461	4.545	4.76065	5.87044	4.51958	4.1161	3.18479	5.85432	3.76693	3.66978	5.4638	1.72669	6.42502	4.0924	6.43075	4.31335	5.82949	3.36337	4.07244	4.63389	3.82356	2.47815	6.52378	3.02669	4.85034	5.16188
FCRL5	2.00249e-05	0.00015553	1	1	5.45877	4.99142	3.13932	5.45877	5.97246	2.29203	2.29492	4.09605	1.64703	0	4.98023	4.13448	1.63339	3.51239	1.44415	5.84238	3.82565	8.44172	0.694223	5.80083	2.37233	0	1.11667	5.29192	0.843414	1.70183	0	2.90807	5.16766	4.26907	4.47877	7.2281	6.18698	4.49327	3.49262	7.84516	6.03888	5.84427	7.45346	6.16528	0.169669	8.00798	4.76785	6.38055	6.87435	4.02923	7.76501	7.22656	4.9544	5.47886	6.53273	3.25468	5.52765	5.95933	0.131594	0	5.79668	7.39892	4.08169	7.37957	7.84342	0	4.09833	6.622	5.22812	7.29409	5.51428	5.18717	2.3068	5.80686	6.6967	6.64133	6.72266	6.11132	6.05169	7.42396	5.79845	7.75372	7.87985	3.75719	3.71612	3.47793
CRB2	1.94985e-05	0.000152147	1	1	2.80404	4.99134	0.484607	2.80404	0	0.826935	0	0	0	0	0	1.66736	0	0	0	3.07406	0	2.93099	0	0	0	0	0	0	0	0	0.486905	0	0.758453	3.3397	0	3.42569	5.58777	5.1492	0	4.24835	2.14492	8.66794	3.59615	5.05343	2.30083	2.76311	3.33856	6.40582	1.60527	0.791656	0	3.07613	0	6.37117	6.28064	0.946285	3.28941	6.68312	0	0	0	3.96034	0	1.86676	2.72263	0	0	0.107054	2.85806	2.95182	7.33519	0.49739	0	1.16128	6.86482	3.8961	7.25339	4.13872	0.933807	1.39472	0	0	6.37752	4.69707	2.26367	0
IGLV2-23	0.0010685	0.00399721	1	1	10.9683	4.99059	8.64912	10.9683	12.3545	10.2115	7.67041	10.6051	5.82857	5.74838	10.6828	8.56493	8.29719	9.79901	6.25676	12.038	9.9568	13.2431	5.73844	10.8658	7.93006	4.60082	6.8103	12.8946	4.96632	6.83011	4.92241	6.35575	8.89563	9.14397	12.3151	13.2444	12.627	8.59743	9.57403	12.189	11.4292	13.0192	13.453	12.3411	5.93281	13.1178	9.96564	10.4508	12.3328	11.2869	13.7034	12.9302	11.5188	11.3524	16.5801	9.157	10.3827	13.3887	5.07159	0	11.5245	13.4574	9.66148	13.4647	12.3443	2.08635	9.19004	11.0796	10.8046	13.3704	11.4198	10.3265	6.82241	10.163	12.9007	11.7198	12.5799	10.2744	11.4636	14.5512	13.0621	12.5671	12.916	7.31439	10.8471	9.8278
TNFRSF13C	5.68908e-10	2.84285e-08	1	1	5.26693	4.98161	2.95032	5.26693	3.35238	3.49479	3.98949	3.17632	2.53439	1.43352	3.15257	2.10314	2.65076	3.99299	0.827248	3.68303	1.83402	9.00998	0.530772	3.43638	2.94982	0.264313	3.34138	3.50018	1.68587	1.66109	3.94551	3.48842	5.12028	3.00747	1.49242	6.47033	6.1735	3.17472	3.38063	6.0672	6.19762	3.97264	6.29515	5.70814	3.35248	5.7698	3.28993	4.27991	5.33316	4.29253	4.63156	7.004	4.28949	5.70503	4.40503	3.67582	5.88878	4.86047	5.4749	2.53177	5.72376	7.50633	5.54279	6.0948	6.21933	4.47743	4.63691	5.31361	5.94413	6.22225	4.15087	5.76611	5.44625	5.67609	6.29092	4.70624	5.32596	5.32125	6.23624	6.57436	4.00371	6.68133	8.14336	5.05357	5.27495	4.05613
FXYD2	0.000960802	0.00366911	1	1	5.88067	4.97768	3.5652	5.88067	3.6944	3.95058	3.00507	3.32256	4.26286	2.55891	2.46105	5.93961	1.51935	3.0663	1.66952	4.84006	3.2101	7.29396	4.09444	4.74508	5.12108	3.4711	2.79683	1.53138	2.9196	3.29349	0	2.97147	2.98798	6.8088	4.72479	4.82502	5.36953	9.62093	2.93297	8.20558	5.55853	10.9441	8.67822	6.33991	1.59764	5.73552	7.55604	6.36156	4.18438	3.42573	4.08954	4.67659	2.48489	14.4576	10.1735	4.18191	9.13798	14.2946	3.12732	4.28731	3.15958	10.3539	2.12645	7.77968	5.02074	0	4.94079	4.50348	3.29221	5.11846	13.2569	3.79254	1.35995	3.28296	5.65274	4.32602	11.6449	6.62558	3.38198	4.0389	8.17563	5.50345	3.9226	8.03488	5.62283	2.75018
ARHGAP4	2.09817e-12	2.45453e-10	1	1	9.62727	4.97032	7.31393	9.62727	7.13693	6.74462	8.87789	7.71412	8.78144	7.26659	6.64485	7.30303	5.43443	6.46577	8.26887	8.36204	5.76588	12.0963	7.45621	8.28265	6.13531	6.88326	5.80335	10.085	6.48327	6.82049	5.0122	5.25551	6.88303	8.34528	7.16777	8.4376	9.50516	8.31338	10.6764	9.73295	10.6523	8.63972	9.93175	10.2879	8.66414	10.8731	10.4827	8.61596	9.52096	10.4227	10.4405	9.2894	8.6518	11.6319	9.40182	9.07622	9.4729	8.97748	10.6955	9.71362	9.58975	9.51627	8.41476	11.6057	8.98099	10.8418	9.10279	11.0508	8.68195	8.64578	10.3422	9.48361	10.3371	9.527	9.38249	9.6116	8.79537	9.37269	8.93962	8.78839	10.8024	11.2541	9.83477	9.01233	8.67808	8.29078
TRBV4-2	1.02054e-06	1.39376e-05	1	1	4.21847	4.9639	1.907	4.21847	6.34147	1.70408	1.64151	1.85872	1.88961	0.985182	0	0	0	1.31585	0	3.83974	0.159835	5.71639	3.9332	3.84075	0	2.69559	1.47991	0	1.81221	1.67305	2.12121	0	3.63707	2.4388	2.40476	5.94296	5.13357	2.72488	2.82878	5.81545	5.84764	3.96231	5.5194	5.56616	0	4.09636	4.64618	3.73345	3.3761	0.609346	5.33623	5.38997	1.55932	1.52152	5.64519	3.70558	4.73291	5.30486	1.74504	2.78038	3.05967	5.74454	0.143902	3.42335	5.9523	0	2.8094	1.60445	4.80554	5.83585	4.95599	3.67389	2.84428	3.92409	6.70516	7.41258	4.1732	5.05641	6.46829	6.2248	6.50736	5.13598	6.1527	6.05227	4.64461	4.30786
ABCA13	5.73759e-05	0.00036095	1	1	6.91677	4.9598	4.60649	6.91677	5.13621	8.15807	4.81947	2.12934	0.0496979	5.4798	7.23282	5.55925	0	6.35499	4.89474	5.33479	5.49314	6.17081	1.04853	1.71563	0	0	5.3367	6.56896	3.99376	4.55676	6.96369	7.06193	8.26	5.40187	6.65418	4.88385	8.69965	6.46324	7.051	6.52506	8.35007	7.24523	8.18863	9.59326	6.82162	6.25294	7.01326	5.68981	7.41809	8.45402	8.51297	8.41674	9.08445	8.04345	7.97516	6.42275	9.27852	3.31535	4.87112	0	7.32473	5.67922	7.64182	6.34944	6.01051	0	7.36332	3.82807	8.39037	8.61447	8.14807	6.51956	9.05307	8.27302	8.51559	7.46362	8.03698	8.74952	8.23642	8.21208	4.90788	7.50273	2.63093	7.01099	8.58718	5.13537
ADGRF1	3.09812e-05	0.000219398	1	1	6.66777	4.95937	4.35762	6.66777	4.85213	4.26755	2.89633	3.91602	0	6.7733	7.06323	3.45776	0.588837	0	4.29878	5.76606	5.17619	8.36266	1.48664	5.4507	5.9678	5.5695	2.42841	8.75259	6.38025	0	6.97625	7.99497	5.38782	3.84184	0	6.07885	5.72373	7.28525	5.68882	6.796	7.53686	6.29675	4.55843	5.00756	6.63684	7.40562	7.89581	6.7426	7.0857	8.00623	5.01035	7.3998	10.0075	4.96126	4.30646	8.01558	6.84436	1.16861	8.30112	7.26977	6.80661	7.41868	8.61781	2.68157	8.31813	4.03608	5.22038	7.2378	10.3949	5.79979	4.2763	6.06129	6.11626	8.97955	6.07958	9.00587	7.46833	9.70829	9.91808	3.34324	8.7284	7.66521	5.01792	6.64754	6.29149	6.18744
IGLC1	0.00110393	0.00409827	1	1	14.1753	4.94348	11.8698	14.1753	14.6356	13.3729	10.3635	14.0077	9.28166	7.12404	14.1345	12.3139	8.07262	13.5519	9.50109	16.1366	12.3708	17.5834	8.79236	12.6504	11.7136	5.78137	11.4481	13.5053	10.2361	14.5122	7.38732	11.2648	14.1028	13.2428	13.3972	16.9802	14.0014	13.3049	11.0113	17.099	15.2302	14.6756	15.7621	14.7733	10.2776	16.3412	11.7369	15.4237	15.7293	14.4345	16.6805	15.096	14.4335	15.637	14.5952	12.0329	13.8559	16.3782	9.52146	3.69002	15.0347	16.5892	12.8474	17.7737	16.1765	4.11551	12.5493	16.6116	13.8269	17.0475	14.5032	13.1727	10.4288	14.5947	16.3745	15.0702	15.7037	14.1525	14.5631	17.1124	15.7819	16.2638	15.5515	11.4453	13.965	12.9838
TRBV2	5.81761e-07	8.71833e-06	1	1	3.99319	4.94201	1.68809	3.99319	4.88228	2.51414	0.642351	3.27331	1.93784	0	0	0	0	2.04589	0.817466	5.47953	1.17267	6.54157	0	3.74857	0	1.74294	1.90327	0	0	0	0	0	2.15891	3.11669	3.60107	5.70747	4.82873	1.40355	3.50672	3.99603	4.52579	4.0998	6.49499	3.07673	0	6.42499	4.06127	4.55372	3.51358	2.19316	3.86599	5.5879	4.3798	2.56985	5.60595	2.29087	4.56932	4.16743	2.90247	0	3.65315	6.80453	1.83248	2.60096	5.67064	0	3.84473	1.60445	4.91745	5.37092	4.58844	3.50399	2.80101	4.77418	6.31156	1.99095	3.95083	5.50746	4.37984	6.07686	5.41806	5.70079	5.75218	5.71673	3.49274	3.06169
EPHA6	1.36091e-06	1.77116e-05	1	1	2.82786	4.94192	0.522782	2.82786	0.824036	3.73188	0.947552	0.18062	0	4.9062	0	0.63924	0	0	0	0	0	2.04745	0	0	0.0232372	0	0	0	0	0	0	0	0.814914	0	0	6.39255	0.679415	2.08568	0	2.88542	6.10693	4.948	3.51854	0	3.64046	1.46139	1.44016	2.40643	3.66033	0	0	1.68341	2.43823	0	4.34416	0	4.48723	4.68446	1.95929	0	6.91345	4.20961	2.18014	0	2.01061	7.40168	1.01108	3.244	4.16482	2.80735	3.68957	4.26811	5.14518	6.18475	4.72845	1.48096	4.05904	0	2.91657	0	2.01884	0	2.86419	4.72258	5.19545	4.18208
IGLV3-25	0.00122692	0.0044648	1	1	10.4168	4.9415	8.11188	10.4168	11.1349	9.26857	5.2257	8.61281	4.52223	3.30605	10.2003	9.73954	5.12492	11.5054	4.62344	10.8594	11.4307	12.6104	4.5181	9.36907	6.19819	9.4075	5.80951	9.64137	4.98147	7.08999	4.04324	6.44658	9.63913	9.39712	14.3152	12.432	11.5077	8.8077	5.63582	11.4036	10.3238	12.4512	12.922	11.8036	6.11467	14.2956	9.54187	10.2434	10.9431	10.4672	12.9795	12.1831	10.1346	10.0061	12.4925	12.3302	9.07951	12.1706	5.77664	0	12.4117	13.6709	8.9713	13.6968	13.7484	1.79641	7.07338	9.75077	10.7513	11.4768	10.2155	9.20417	8.01364	10.7703	12.3771	12.9897	12.1954	10.3161	10.478	12.6873	12.6567	12.3542	10.0089	9.94078	9.45958	8.19725
IGHG2	0.00144048	0.0051024	1	1	14.3629	4.92154	12.0638	14.3629	15.7199	11.9165	9.21137	13.9954	11.2656	9.35051	14.0911	12.5382	12.5966	13.4464	9.54673	17.9601	14.3401	18.1945	8.20953	12.8157	11.9911	7.34959	9.22808	12.9956	9.0923	10.5074	8.2371	10.9867	13.6755	12.4063	14.0555	16.8669	13.0074	10.9631	11.3357	14.9367	15.943	16.0108	14.8716	14.656	8.79996	16.3587	14.384	15.4192	16.2308	13.1697	18.8031	15.6948	15.1976	13.842	16.0526	12.9374	13.5332	14.2153	9.38331	6.59778	15.6388	17.5709	13.0687	18.2149	15.6111	2.72415	10.9172	18.1711	14.6134	16.4332	16.3654	14.9112	11.1241	14.51	16.8537	15.7099	17.339	14.0576	14.544	16.9544	15.9494	16.1904	17.0658	11.9652	13.1758	13.6201
HMX2	3.45705e-06	3.81642e-05	1	1	2.87821	4.91974	0.579626	2.87821	0	0	4.03043	0	0	0	0	0	0	0.258396	0	0	0	3.91312	0	0	0.645977	0	0	3.75634	0	0	3.04565	0	0	0	0	3.86016	4.71319	6.23074	0.359859	5.44271	3.39037	3.06116	0	3.53253	0	2.83124	3.38242	5.06917	2.98417	4.55258	5.58249	0.39257	0	0	3.01857	3.88953	0	6.98111	1.11193	6.15938	0	2.64941	5.12491	5.54321	0	5.83305	4.73144	4.4132	0	0	4.41507	3.27776	0	2.13695	0	1.94883	4.49668	5.38997	3.24141	0.0332396	3.44161	3.39215	4.61078	0	4.003	1.56017
TNFRSF17	3.74382e-05	0.000254725	1	1	5.76198	4.88968	3.47224	5.76198	6.24755	2.72427	1.85498	5.19329	1.59489	0	5.39154	5.30709	1.77958	3.57013	1.81185	6.2607	3.44266	8.98857	0	5.56988	3.30476	0	1.25136	5.1792	2.49944	2.88272	0.736101	3.82213	5.60171	3.47262	5.26338	7.73102	6.13712	4.87652	3.90884	7.72039	6.71383	6.36259	7.58522	6.73436	1.56255	8.61435	5.61793	6.5234	7.09171	4.71806	7.41923	7.0865	5.07492	6.85262	6.69546	3.59881	5.54556	6.75879	0.310046	0	5.93006	8.55659	3.47318	7.99851	8.4996	0	4.271	7.29334	6.01955	7.3916	5.71428	5.25946	2.03731	6.34388	6.86709	6.88184	6.67996	5.65619	6.37853	7.91018	7.1772	7.73183	7.2406	2.65266	4.54461	4.11204
ILDR1	3.22999e-11	2.56546e-09	1	1	7.21499	4.88028	4.92803	7.21499	4.4836	7.78136	6.04281	2.04782	0.97082	7.9873	4.83099	4.17093	6.09192	3.77212	3.04127	5.20525	4.22055	6.55665	4.7446	5.16473	6.06731	4.14543	2.5965	6.44155	4.52736	6.10096	6.07617	3.26056	5.70782	6.58226	4.43812	6.94979	7.3105	7.26235	4.95692	7.11016	7.51407	9.47845	6.59013	7.30948	8.90307	7.01268	6.95814	7.71548	7.70912	7.7652	6.90253	6.92738	8.67483	7.19797	7.65711	8.21601	6.70911	6.63136	8.1378	6.73958	8.18895	7.24564	8.22312	4.78629	6.84565	5.75988	7.99454	7.59745	7.74002	7.66316	7.6883	6.37128	8.49095	8.28912	7.17525	7.46788	7.83397	6.46819	7.09333	6.41826	6.15377	5.84977	4.92413	6.97867	7.22963	7.14815
NSUN7	1.3798e-11	1.2177e-09	1	1	5.0062	4.87835	2.7198	5.0062	4.40481	3.8488	3.85364	2.29353	0.665074	5.0072	2.56081	2.21242	2.90311	4.33403	2.66643	3.69957	2.66929	4.8229	0.419995	0.714869	2.88475	0.20924	1.69511	3.85755	2.47338	0	4.15248	2.89705	2.49994	5.31004	0.378709	5.52583	4.99198	4.20248	4.40132	4.48159	5.1035	5.4821	3.77746	5.1161	6.08597	0.807318	5.37899	4.25932	3.55308	5.84737	3.7735	4.8162	5.65228	5.21016	5.42878	3.9446	6.66255	5.58827	5.867	4.74694	4.23633	5.30507	6.13982	6.21132	4.30873	6.40782	4.37992	4.63094	6.0128	5.51254	5.97083	4.28222	4.68295	5.19324	5.49143	5.0574	4.80281	5.09707	5.4532	3.96673	4.68301	4.59088	4.67369	5.28577	6.92066	5.31421
IGHD	0.00297732	0.00938011	1	1	6.57152	4.87773	4.28531	6.57152	4.19344	3.64745	5.13463	3.56705	4.47339	0	7.70066	2.11605	3.63486	7.96694	3.40204	8.8653	3.80425	11.1532	3.56152	2.26979	5.03678	0	2.79924	8.04682	1.93665	4.20436	0	0.165517	3.01239	7.59447	7.4166	11.1261	6.12737	2.83186	1.63322	7.14499	7.02652	8.35386	9.6036	5.73405	3.31084	6.19415	7.22596	5.20867	4.1813	5.31794	6.60975	9.06155	0.766128	5.3693	3.34046	6.87635	4.97943	7.83351	2.16264	0	8.45951	12.5419	7.17146	8.79334	10.3096	0	8.05504	12.4464	7.29615	13.5318	0	5.81321	6.21443	9.0226	7.46539	7.49483	4.59635	8.74932	10.3407	9.47938	9.67028	8.08265	9.47939	4.38525	3.73604	3.99308
TRAV19	2.15299e-06	2.59097e-05	1	1	4.70194	4.86105	2.42067	4.70194	6.69293	0.0572338	0	4.11888	0.825748	0.985182	0.662864	0	0	0.256383	1.67711	6.83028	3.55083	6.27524	0	3.92928	5.46396	0.0478514	2.99786	2.08902	2.81184	1.60958	0.478536	0.905352	5.52761	3.52542	4.03917	6.16164	5.69028	3.21019	4.67651	5.44478	5.11487	4.88823	7.91519	5.34375	2.36769	5.78206	5.99976	5.16946	4.17214	3.19288	3.40285	6.67468	2.49871	3.26368	5.80137	4.01776	4.67339	6.22676	5.14371	2.04402	4.78436	5.08262	1.75403	3.68747	6.48878	0	4.32882	2.56378	4.97107	6.89962	4.34996	3.67389	2.30065	4.9599	6.45415	6.33977	4.30282	4.38357	4.98632	8.25932	5.13112	6.01346	5.21937	5.40075	5.60804	2.97894
SOWAHA	6.06962e-09	2.01535e-07	1	1	3.03255	4.84991	0.754586	3.03255	0.619369	0.417627	2.20785	0	1.81611	0	0	0	0	0	0	2.31244	1.34902	3.62019	0	0	0	0	0	0.179253	0.70843	2.29605	0	0	0.178648	2.60724	2.06158	1.92398	2.37947	3.11791	1.33614	2.76796	4.60119	4.37305	1.26199	2.63318	1.01863	0.575911	3.57771	0.392327	2.20657	3.18887	0.79061	2.5082	1.75081	4.50398	3.10865	2.80607	2.40162	6.63215	1.93622	3.08383	0	3.70228	3.78513	5.173	0	6.94829	3.35208	2.81046	1.42894	3.942	5.51187	2.3312	3.48929	1.99874	4.08322	1.52041	3.80027	2.00384	3.44674	3.32325	4.11695	2.27876	6.17213	4.60556	4.93939	5.01895
TLR10	1.2684e-06	1.66883e-05	1	1	4.28527	4.84749	2.00803	4.28527	3.98879	0	1.9965	3.94911	0.120109	2.50895	2.99037	1.24966	0	0.593848	0	4.22659	1.49687	7.59931	2.26933	3.43237	1.98395	1.207	0.814968	2.24049	1.12238	0	0	3.05333	2.57341	2.10624	2.69315	6.33217	4.38423	5.41034	2.6948	5.59028	5.49373	3.55177	6.40793	5.01234	2.54956	5.2362	2.91976	3.70916	4.5473	3.61349	2.9441	6.48909	2.68084	8.315	4.68049	4.12289	4.62725	4.54803	1.64683	0	2.00168	6.90135	1.9358	3.64805	6.52656	0	2.26914	3.63132	5.7024	5.7894	3.26545	4.56088	0.691271	5.11	5.34847	3.6266	4.32139	5.03271	5.72639	5.57828	3.93377	4.63779	6.86088	8.28744	2.50949	3.14448
NEXMIF	2.07218e-09	8.31684e-08	1	1	2.47051	4.84133	0.195102	2.47051	0	2.97561	0.13527	0	0	0	0	0	0	0	0	0	0	1.79391	0.362958	0	0	0	0	0	0	0	0	0	0	0	0	4.21804	3.81611	0	0	2.84379	2.71261	0	0	3.51812	3.904	3.36482	0	2.5729	2.48581	2.30576	0	0	0.617432	4.93091	2.53566	0	4.1432	3.21414	0	2.77327	5.14481	2.69104	5.00754	4.38344	2.33335	5.62277	3.43398	1.98563	3.85352	4.10268	0.434778	3.12636	3.12124	3.72453	0	2.96928	2.6688	0	2.75581	0.521694	2.65964	2.04131	2.54649	3.30181	2.89961	4.70913
IGHV3-15	0.00189551	0.00640653	1	1	9.69991	4.83522	7.42633	9.69991	11.9968	9.47468	5.2257	7.74066	7.62367	3.56904	10.5786	8.28818	6.26383	11.9293	5.06398	12.2394	8.39068	11.5572	3.9332	11.5008	6.89417	1.15837	5.39449	9.27196	5.05947	5.65707	2.62928	5.22871	8.87257	5.67103	9.29818	12.9055	10.0173	6.98754	3.50672	11.3175	9.52889	10.6464	13.2802	10.4001	4.94479	13.9831	7.68562	10.0409	11.9593	9.2478	12.4406	11.2471	10.5873	8.93136	11.3175	8.41274	8.4018	9.84912	6.46374	0	10.5028	12.9369	8.69594	11.8078	10.5959	0.797164	13.4417	10.1286	10.2015	12.5072	7.6078	9.34297	6.31852	9.10799	13.0302	10.9495	12.0832	9.58052	10.1882	12.8194	10.2342	11.9052	11.4358	8.15726	8.11049	8.10578
SVIP	1.9135e-12	2.27375e-10	1	1	7.73097	4.81587	5.46317	7.73097	5.19934	8.81853	6.10163	5.55341	6.11084	6.99479	5.05741	5.40965	4.13717	6.33435	4.80539	5.96879	4.06045	8.04171	4.05885	4.8017	4.39005	3.4599	4.57464	8.70657	4.25797	4.40034	2.67176	5.16992	5.37146	7.85518	5.19381	6.85468	8.41662	8.05921	5.04414	7.90709	8.18389	7.88074	8.88019	7.95025	8.5071	6.61998	6.84426	6.53837	6.9538	7.02406	7.57304	7.82354	8.22364	9.10368	7.65936	5.75761	8.31947	7.72293	7.74223	7.84092	8.21593	8.37937	7.76602	8.12628	6.97367	9.49222	7.29744	7.81927	8.41765	8.26269	8.05103	6.52576	6.77553	7.78902	8.07616	7.66112	7.68806	6.31864	7.2218	8.17335	8.70017	7.63833	7.84506	8.79509	9.10477	7.73409
CLCA4	0.00115763	0.00426195	1	1	7.13085	4.80932	4.86502	7.13085	2.51429	3.35003	3.2482	4.52302	0	5.75631	7.63709	3.91614	5.44239	2.21055	0	7.25602	5.19309	9.20109	5.06113	7.34044	6.93914	5.97477	1.18385	9.90494	6.82485	3.29579	7.18549	8.74268	3.39574	3.04883	2.20961	7.11612	5.65371	4.40976	7.58941	6.27472	11.0707	7.79567	4.73011	3.47735	6.98698	7.27193	7.94468	3.00957	8.14946	10.7868	5.88506	7.61285	12.5129	4.28292	2.51727	7.75534	8.56501	2.83826	9.9705	9.20158	5.49735	9.44414	9.40339	2.21414	9.92139	0	6.00108	9.37414	12.4823	5.83889	2.1201	8.83668	9.46144	11.5536	4.6491	9.62979	8.08021	8.2338	8.607	1.39237	6.80609	8.05764	7.45519	9.31012	7.11806	8.77682
GPR137C	1.28486e-17	6.92491e-15	1	1	4.19005	4.80238	1.9263	4.19005	2.01287	2.22403	2.39301	2.48834	3.10849	2.97058	1.6109	1.5194	1.9009	4.21298	1.48105	2.3484	1.1596	3.53342	0.1116	1.51763	0.495082	1.4093	1.86264	0.982197	0.860427	2.19708	1.59337	1.69022	0.882985	1.98285	3.46085	4.16815	3.85904	5.33976	4.04675	3.6833	4.22551	4.98596	3.76239	4.29144	4.82944	3.65327	3.67843	4.63425	3.43572	4.83196	3.77813	4.73497	4.67243	4.4191	3.01756	3.31753	4.9187	5.3721	3.10847	4.07247	4.76277	5.3377	4.35018	5.05819	4.04457	4.69127	3.74041	2.64273	4.49675	3.52482	5.01695	4.07145	3.32004	4.4686	4.06462	4.23137	3.93902	3.58125	4.73087	4.10549	3.17074	2.04136	4.75698	6.63366	4.77933	3.29479
IGHV2-5	0.00213202	0.00707906	1	1	8.88202	4.79644	6.62006	8.88202	9.71215	6.17911	4.89172	7.13464	6.16177	1.98452	9.94652	7.94211	3.59455	11.4666	4.52538	12.0213	9.72813	10.9419	4.54761	8.88439	5.60485	1.15837	5.58211	10.157	4.08811	4.27382	3.0434	3.12493	7.71589	7.95018	6.38049	11.435	9.11683	6.14001	4.05878	11.3478	9.78188	9.61323	11.8125	11.3757	4.3709	13.7568	4.38124	8.1672	9.3648	8.04925	11.1053	10.987	10.1515	8.61507	8.51157	5.32309	8.79349	12.3568	3.34775	0.979272	11.0834	10.9053	9.48717	8.95998	12.5932	0	7.88117	8.08184	8.7313	11.1502	9.68334	9.13276	6.34006	9.53857	11.0344	10.7048	10.7318	7.73778	10.5402	14.4007	10.3844	10.7716	10.3959	7.04958	7.38037	5.34061
TLCD4	1.30442e-08	3.76388e-07	1	1	4.40193	4.79054	2.14174	4.40193	2.11369	2.95622	3.60153	1.21612	0.865554	5.03438	3.47798	2.95447	0	6.06013	2.65331	0.607082	2.09153	3.7	0.636728	0.580465	0	3.23824	2.02642	1.8088	0.747765	0.204214	4.15016	1.80679	1.49119	2.91884	0.885387	6.53187	1.30841	5.56875	3.02504	3.74921	5.11824	5.12468	5.0143	0.875478	5.23715	2.66974	4.39268	1.13983	3.29271	4.54337	4.16979	5.09997	4.45379	3.49998	3.82676	4.80059	5.63662	5.93978	4.33982	5.92034	5.34693	5.32183	3.4632	5.17387	2.84229	6.77132	4.47878	2.67135	6.02715	5.37994	3.84065	5.3345	5.67755	4.03892	4.83697	5.53076	5.8508	3.21152	4.96209	2.2088	0.798117	4.87895	4.59314	5.2829	6.50212	4.19498
IRAG2	1.96489e-08	5.27551e-07	1	1	6.84543	4.77476	4.59	6.84543	5.99793	3.96814	4.95016	5.53969	4.60113	4.22723	4.7187	4.64765	1.79753	3.31163	2.35966	5.75628	3.86914	9.91966	4.34129	5.2708	4.29688	4.13787	3.49347	4.2436	4.30061	3.69818	4.29298	3.85074	6.35701	5.62757	4.35447	8.22992	7.40914	7.58013	5.30179	6.24111	6.47481	6.12682	8.02492	9.8182	6.96981	7.28488	5.44065	5.38422	6.75403	4.39633	5.73236	8.32995	8.46803	4.3883	7.53601	5.32583	6.98851	6.80205	4.78002	2.78854	7.38188	8.54435	11.8945	5.77768	7.9962	4.59404	8.35412	6.89157	8.16319	7.3236	5.16407	7.13675	7.9344	6.79724	7.23559	5.78433	6.62738	8.74369	7.73114	7.095	6.18076	7.18137	7.97497	5.94548	5.52132	6.56596
FOXD3	3.69943e-07	5.88904e-06	1	1	4.01995	4.77364	1.76486	4.01995	1.03218	4.22672	3.22231	1.69524	0.616051	4.90115	2.73011	0.767472	0.309738	0	2.90454	2.87798	3.29086	3.6182	0	0	1.657	0	1.17126	3.35485	0	3.45304	1.49493	0.203	0	4.12452	0	4.06065	5.57665	6.7883	0	3.5246	0.989044	3.70306	3.35062	3.62838	1.40332	5.92198	4.45505	5.46278	2.96243	2.72012	4.32326	3.84602	3.09108	4.8316	4.90904	3.36701	5.02487	6.25877	3.46002	6.89397	4.04842	4.80379	0	4.63877	1.70116	6.74138	2.52384	2.16598	3.8423	4.10569	7.79282	2.42914	4.31267	2.1854	4.66881	5.30142	6.57084	3.49443	3.22607	5.49419	2.73762	4.47566	4.61764	5.24656	6.04362	1.29642
POU2AF3	1.06416e-09	4.66838e-08	1	1	6.24208	4.77313	3.98715	6.24208	2.65772	5.68395	3.28672	4.39875	3.34634	6.74231	4.74145	2.20694	2.59209	3.13296	3.84008	3.59616	2.9567	7.05605	1.97974	3.53765	3.09644	2.79979	3.50772	4.70659	3.87064	4.95896	6.95843	5.13723	2.20401	5.18265	3.47494	7.32688	5.91698	8.00143	4.28231	6.62973	7.55772	6.93396	6.81629	8.4571	6.97414	6.8603	6.62394	7.28832	5.93873	5.61593	5.78012	4.74785	6.31887	8.18649	6.9435	5.92011	6.2942	8.13961	3.72479	1.80805	3.90497	7.39888	7.10269	5.58118	5.29584	6.32241	4.10694	5.01175	5.89816	5.78522	8.37866	5.44735	7.50251	6.92815	5.93546	6.36308	6.99055	7.19334	6.88927	5.29743	6.35316	4.55957	6.42677	7.25205	6.8076	4.52588
IGLV7-43	0.000955004	0.00365322	1	1	7.24387	4.7698	4.98994	7.24387	7.32343	3.95533	4.16939	4.31494	4.80613	0.985182	7.30378	6.28279	3.78777	4.47566	2.40144	7.00066	9.29912	10.6602	2.19663	11.3971	3.59189	0	6.17724	7.72828	2.39692	4.77348	0	5.27281	4.58693	4.80858	5.0327	9.7931	8.10129	6.03108	0.50833	7.41057	8.03872	7.8401	11.7663	7.19247	4.1375	11.5338	6.28945	8.30437	7.77749	6.4619	10.834	8.43708	7.0638	5.68716	6.06355	4.95642	7.80993	9.55514	3.07236	0	8.31468	10.144	6.37635	10.315	9.05502	0	5.7758	8.12032	6.91919	9.33691	8.03924	6.9787	1.97069	4.99862	8.48871	7.97971	9.16106	7.53579	6.4631	11.9249	7.2309	9.12466	10.2269	8.09275	6.44321	5.75519
MACROD2	4.91109e-13	6.86234e-11	1	1	4.15844	4.76533	1.90586	4.15844	0.12623	3.31449	3.86938	1.87442	2.15892	4.22391	0.978788	3.31199	2.77576	1.32147	0.0693925	2.121	2.59788	4.27152	0	0.281972	1.55876	2.66701	0.125935	2.55202	2.16543	0.53431	2.2804	2.3062	2.95688	0.299669	0.714433	5.05017	4.45464	1.35605	3.13977	2.9609	5.00079	4.38887	4.83333	2.78256	3.16329	3.17669	4.14485	4.05032	4.05514	3.89909	3.53535	4.02371	4.67617	3.77278	3.75141	2.78232	7.1612	4.60622	3.54698	3.53352	3.9845	4.90026	3.81609	5.0522	3.14271	5.76598	4.56409	4.59819	4.63546	5.12693	4.08945	3.47938	3.9733	4.9432	4.24056	4.26242	4.4485	3.73496	4.85987	2.89015	3.38915	4.09991	5.29857	4.48054	5.68379	4.77394
PDE4C	1.34854e-05	0.000113629	1	1	5.17511	4.75815	2.92471	5.17511	0	6.14248	3.80698	3.10825	2.38585	4.46695	2.99079	3.43946	1.19595	4.27267	5.16798	0.630903	1.66047	6.89253	0.146802	3.38046	3.21576	1.53021	0	7.61577	2.61541	2.1832	2.55434	4.15713	2.57923	2.54723	0.280443	1.85037	5.28685	4.22862	2.97642	3.18642	5.71182	4.30029	3.47911	4.90014	3.93002	2.05745	6.97173	3.4891	5.72941	7.50156	6.5999	6.05721	8.60204	3.55248	3.17987	3.3992	4.34334	0.35583	7.00418	2.31719	4.3568	5.43679	7.23155	6.76042	4.26062	6.98882	6.79678	9.01168	8.06281	2.54874	1.85515	7.54308	8.70643	8.19559	5.88071	7.03024	4.73334	7.02313	6.00997	6.48648	4.8417	5.87981	2.75879	4.21655	4.40463	5.89961
ARK2C	1.09048e-07	2.17103e-06	1	1	5.48143	4.75711	3.23135	5.48143	3.71034	3.78044	5.09778	2.68835	2.64667	4.32982	4.01705	5.46816	0.518924	5.74223	0	2.44994	2.66391	4.46497	1.21127	0.871476	2.53283	3.75166	4.09032	3.31046	1.90612	3.12008	4.14092	3.26528	3.30078	5.88426	2.28235	2.89176	7.99065	7.09164	3.65495	5.31658	3.35505	7.83503	6.5785	7.39002	5.39563	4.9181	5.01096	6.87063	5.29489	4.72526	5.52572	5.68244	4.43728	7.04885	7.40565	3.05702	7.28416	6.67687	4.48865	2.99501	5.33131	7.02988	4.27088	3.488	2.91175	5.73793	4.44356	3.14246	4.04464	6.48628	8.03723	4.07517	4.72838	4.36151	6.94789	6.04843	7.52192	6.6614	4.9969	5.74583	0.924712	5.70909	7.40211	8.00634	6.87636	5.70176
SHISAL2A	6.07636e-09	2.01535e-07	1	1	4.74784	4.73869	2.50336	4.74784	3.13902	1.45205	3.84023	3.94593	3.8905	1.00575	0	2.83437	1.96741	0	6.10474	4.89008	2.9762	7.9571	0.897346	2.81196	1.74938	0	4.28023	0.468703	0	4.47997	0	1.14868	2.51905	3.05697	2.17496	5.87929	4.21866	4.3747	4.57758	5.24192	6.55487	3.76467	4.95889	4.33762	3.96522	5.61391	6.87565	3.8365	4.85358	5.68051	5.74107	4.86869	2.67075	4.59278	4.61488	5.2553	3.79554	4.83592	1.93792	6.08965	4.52451	5.61761	4.67713	5.42938	4.9714	6.83456	3.44749	4.34087	4.95716	5.00879	4.10194	4.92732	2.76968	4.54702	5.17183	3.21861	4.35992	4.60566	4.76372	5.9035	4.99946	6.04592	5.71833	4.45883	3.79016	3.81321
IGHV4-59	0.00203618	0.00681028	1	1	10.1347	4.73753	7.8906	10.1347	12.3327	7.22435	4.55131	9.35344	7.647	1.84058	9.07688	8.3553	4.59999	12.5264	6.57404	10.354	8.73884	12.1478	4.53064	10.9938	6.60247	3.99199	7.97773	10.3471	5.22455	4.80691	3.03497	6.69676	11.2065	8.21802	14.092	12.1802	9.70361	7.14633	9.67146	12.8719	10.1565	12.3331	12.4971	11.1234	4.96344	13.4867	10.5818	9.8828	10.0518	8.82996	12.0297	11.5494	9.89603	9.93448	13.54	8.94508	9.89587	12.4168	5.74933	0	11.4955	12.0045	9.52863	11.3368	13.4235	1.51283	8.55055	9.51667	8.94333	11.9979	11.3085	8.93264	6.60768	9.30428	12.7484	12.6674	12.0082	10.9459	11.1063	14.7478	10.6632	12.2576	11.176	6.79527	7.85739	9.99761
IGKV2-40	0.00100203	0.00379654	1	1	3.53293	4.73089	1.29082	3.53293	2.68682	0	0	2.32667	0	0	3.40992	3.19253	0	0	0	6.65719	0	5.29753	1.19721	3.71758	1.55519	0	0	0	0	0	0	0.127027	2.9824	1.70216	0	0	0	4.73751	0	5.24313	0	0	0	9.00446	0	4.33987	1.06237	7.6485	4.11498	2.04122	8.42541	5.24456	1.3469	4.57492	5.23823	0	3.90039	8.14592	0	0	6.77412	8.53493	0.502621	6.48942	10.1219	0	6.39916	2.67095	4.99605	2.20616	0	3.50939	2.92401	6.22038	3.27412	8.41228	6.98807	0	5.58042	6.97988	2.78998	0	5.26052	0.910718	3.56617	0
CYP2E1	2.83531e-05	0.000203848	1	1	6.80223	4.72516	4.56187	6.80223	5.72959	4.99754	3.23218	4.27585	3.46392	7.54925	5.99151	6.95602	3.85917	4.06712	2.32383	7.42526	3.56243	7.91716	3.28434	3.92511	6.44506	1.09067	1.89555	6.0431	5.88887	3.33642	0.59259	7.85411	7.30719	3.34101	0.815479	6.57753	6.00971	8.45585	5.12018	6.95282	5.17773	9.88469	5.32187	2.94374	6.86537	7.94661	7.42521	9.52938	6.93062	2.33174	8.13685	5.79561	5.93135	6.30009	7.37448	4.92142	5.78015	9.92288	6.98751	6.70973	3.2832	10.2856	6.64001	5.03068	8.29431	1.63456	6.92788	6.05413	8.77917	3.91225	10.2604	7.37785	3.48341	5.71017	6.46672	8.71646	9.58437	9.33979	9.27139	7.06532	8.96242	7.975	8.44768	5.8078	6.21382	6.05618
GZMH	5.87367e-06	5.83155e-05	1	1	7.34505	4.7181	5.10684	7.34505	7.85567	5.10048	2.93091	5.87928	4.29202	4.65717	5.2466	1.67977	3.57931	2.32636	0	9.2566	5.67044	10.0652	7.19518	7.77246	5.72919	4.38634	5.50833	5.11828	6.70898	3.21966	3.60643	3.83214	5.07252	8.01161	3.18385	6.49157	8.38989	6.67295	8.03445	7.86754	6.67812	8.08417	8.72481	8.44422	1.81271	10.7746	9.79221	5.91307	7.32884	6.0401	8.4629	6.26788	6.54556	6.9115	9.02377	6.60119	7.71626	9.09269	7.96515	6.22014	7.57535	7.96348	4.41099	9.71772	9.14344	3.53729	5.58781	6.16511	5.93521	7.08055	10.0301	6.15303	6.69635	6.60889	8.88333	8.85016	6.19215	6.47718	7.63397	9.84726	10.1659	7.84304	7.1357	7.08765	6.49252	5.52699
SLC16A8	7.70303e-09	2.41042e-07	1	1	5.45781	4.69298	3.2273	5.45781	0	5.2649	4.67093	3.81376	4.31129	3.23688	1.8144	0.128586	2.42136	3.81692	3.56617	1.4607	2.83552	5.61125	1.30484	1.42188	2.23785	2.22888	1.78776	3.91631	1.54959	4.65842	6.11304	6.87832	4.52335	3.73976	3.82444	5.47634	5.47854	6.70461	3.85291	4.39704	6.0584	3.57678	4.24178	6.18983	6.75679	5.1986	5.50902	3.32831	6.05602	5.85469	5.09155	4.52872	4.4186	8.66785	4.67969	5.35149	5.50244	6.73725	4.13078	4.41999	6.03497	2.91476	6.22456	2.57853	4.71592	7.96248	5.71838	7.20033	5.651	4.87558	7.44826	5.62066	7.68682	5.48403	5.89094	4.69383	4.84282	4.74756	4.62844	5.43704	5.74522	5.86244	7.253	4.69541	6.57318	5.65387
CD40LG	4.11761e-07	6.46606e-06	1	1	3.6599	4.68379	1.43222	3.6599	4.35798	0	0	3.40267	0.926032	0.67199	0.67778	0.181589	0.0434	0	0	3.70216	2.70019	6.28102	0	2.05768	1.96726	0	0.924237	0.90569	0	1.38168	0.101598	0	1.94338	2.99522	3.44851	5.96409	2.9798	1.0596	2.71118	3.37575	5.55612	4.41579	5.87801	4.39023	0.0417394	5.50048	2.92555	3.67031	4.65375	0.531177	2.15937	5.83512	3.87	2.58381	4.5818	3.24568	3.54477	4.48563	1.2863	1.07485	3.42596	6.84035	1.61125	2.47229	5.52458	0	3.24941	2.22581	4.9438	4.69743	3.81286	3.80451	0.200953	4.52121	4.62723	2.40168	4.72094	4.04167	4.92325	4.87025	4.48554	5.25411	5.76174	5.72727	3.22474	2.96521
IGLV1-44	0.00140097	0.00498281	1	1	10.7112	4.68248	8.48396	10.7112	11.8475	9.09627	6.74356	10.3537	7.82112	5.13205	10.4129	8.70741	6.68884	8.06393	5.18035	13.618	9.86048	13.3339	6.00268	11.5714	7.47873	4.70705	4.51982	9.83649	6.19658	6.79084	3.40858	7.35699	13.0469	12.4167	8.87405	12.7706	10.9508	6.36027	11.2133	13.8599	11.1653	10.6748	13.5931	12.2225	6.77823	12.9819	8.55196	11.408	10.2287	10.648	14.3336	12.2491	10.017	10.7179	10.8873	12.1607	9.12489	12.3427	4.88801	3.30669	12.6394	13.1517	9.20604	12.9374	13.685	0	9.5655	10.9823	10.7366	12.2016	11.1131	9.71619	7.29707	10.8639	13.9591	11.7525	12.527	10.6274	10.8043	14.4175	11.5526	12.9295	12.4682	10.3822	9.07661	8.24503
STXBP6	0.000156772	0.00082664	1	1	5.48398	4.6821	3.25683	5.48398	1.46703	3.6259	2.40379	3.29875	3.81679	1.63264	2.25724	1.64323	2.82548	8.56824	2.68257	4.26375	7.01079	5.74478	0.906356	1.33715	1.12602	2.59937	0.220903	4.54293	3.53522	3.17222	7.60745	2.87282	0.591414	6.77785	1.40369	6.10928	6.59821	6.10597	0	6.8055	2.95176	6.69624	8.92337	6.80507	7.49076	3.85856	7.79241	7.51671	1.62555	0.172205	4.12501	4.67426	5.1951	8.49083	5.64541	2.5115	6.60622	8.83133	3.11761	0	7.16403	7.98373	3.57072	9.47916	4.69064	9.88321	3.40338	5.10044	5.18861	6.16505	8.49809	3.04606	5.13967	4.94589	4.6474	5.63639	6.93335	5.94868	4.09529	7.70132	2.19462	3.30138	6.86123	7.91499	7.61544	3.92559
PTN	6.67283e-06	6.45097e-05	1	1	9.01912	4.67678	6.79361	9.01912	7.06642	9.56392	7.77182	8.01919	8.8938	4.16359	8.81263	7.76194	2.5534	8.27711	5.61176	7.44583	8.83375	7.73416	3.26189	4.72506	7.09366	4.37804	5.11671	5.12038	6.26154	6.73475	9.75935	8.79466	5.87886	8.70219	5.09101	7.27106	9.76603	9.78751	8.05353	8.28134	9.83593	10.4299	10.0307	11.0217	7.2772	10.3373	11.2904	10.6183	8.15211	10.4587	7.70599	10.5223	9.44061	11.1798	9.26485	10.3002	10.7323	9.13602	8.18653	0.457455	9.45828	9.9866	7.70121	8.63173	7.88132	4.77608	8.55779	10.6057	9.92309	10.4771	9.86885	9.42092	10.0858	9.28635	9.47722	9.76533	10.318	8.22027	9.16224	9.06503	3.58823	9.44014	9.03544	9.15225	9.06258	7.48999
IGHG4	0.00252682	0.00814444	1	1	12.6781	4.67609	10.4528	12.6781	13.566	10.5556	5.95342	14.6249	8.92791	7.1371	13.8099	12.8474	9.74151	11.8679	7.85515	14.4249	13.6634	15.5576	7.00518	12.5148	9.33995	4.52541	7.36781	11.2256	7.24465	9.11153	5.89473	9.79523	12.6717	13.9363	11.0591	15.2551	12.1004	10.6823	7.91742	15.6744	13.3846	12.9953	12.4252	12.3984	6.50007	14.7438	12.1873	14.3806	12.7834	11.7297	15.1808	15.6465	12.6609	14.2903	13.1202	11.0335	12.7618	12.1877	8.32341	4.324	14.7146	14.942	12.3668	16.8286	16.5459	2.17567	10.1117	15.753	12.7093	15.4977	15.5842	13.7852	9.66853	14.119	12.6462	13.8951	14.9912	13.4159	13.864	13.7167	13.7719	15.4254	13.1431	9.69485	11.8386	10.6888
GZMM	7.76105e-07	1.10284e-05	1	1	6.05585	4.66436	3.83417	6.05585	5.6592	2.52599	2.15373	6.04933	2.83283	4.38913	3.32399	4.0512	4.06719	2.18365	0.243899	7.70235	3.57324	9.89866	3.88278	5.84607	4.53846	1.17923	2.87604	3.93999	3.4882	1.76095	2.10786	2.32779	3.8754	4.74488	4.30044	6.42146	6.79358	4.81377	5.71508	6.77624	6.84499	7.0185	7.73763	6.53935	2.16402	8.64805	6.80524	5.51591	6.41261	4.87591	6.16153	6.71933	5.37331	6.02756	7.52237	5.55361	6.41219	6.41925	5.86333	3.97423	4.94846	7.26489	2.98066	7.57669	8.14271	0	5.01263	5.01915	6.34807	6.82234	7.00906	5.67726	4.20375	6.26022	6.97097	6.90304	5.34297	5.05379	6.60561	7.82748	8.28426	8.35528	6.9387	6.45992	4.61433	5.11694
KLRB1	3.03049e-07	4.98182e-06	1	1	5.52751	4.66276	3.30632	5.52751	4.93113	2.26519	2.27908	5.25538	2.53042	3.32135	4.08119	3.94275	1.67149	0.127694	0	6.1141	3.11246	8.14738	2.22122	3.71356	4.74676	3.05291	1.68489	2.80216	3.6685	3.33678	1.37828	1.95688	4.84854	4.10126	3.9793	7.44841	5.62019	4.65405	3.84982	5.76897	6.71444	6.26361	7.14837	6.18878	2.15007	7.27515	5.57034	5.20302	5.34536	3.90878	5.78324	6.8242	5.13376	5.04975	6.54931	5.22077	5.45581	4.9106	4.1089	1.63208	5.596	8.12349	2.22596	6.58388	7.01788	0	4.28799	5.01919	6.20904	6.7239	5.61541	5.27253	4.82199	6.12733	6.52708	6.89697	5.98702	4.57569	6.19111	8.03904	7.53685	7.48909	6.73652	5.61316	4.40996	4.49799
POU2AF1	1.66366e-05	0.000134835	1	1	7.59159	4.65798	5.37188	7.59159	7.35597	4.64587	5.73612	5.92241	3.96127	7.09724	6.55654	5.38868	2.93778	4.5588	2.28068	7.21959	5.30134	9.79896	1.9458	6.67347	4.78547	3.93253	2.58922	6.52123	4.16336	5.39826	9.33391	3.46671	6.4621	4.73006	6.27747	8.52178	8.50457	10.137	5.23901	8.97228	7.3204	9.69268	9.39589	10.2271	4.66726	9.00325	6.78499	8.91282	7.92295	4.77765	8.64566	8.95996	6.32473	11.7481	8.81327	4.46602	6.34754	9.03282	2.65192	0	7.30647	9.34624	6.95123	8.42753	9.06723	7.10843	5.57648	7.28869	7.29786	8.46468	10.0357	7.5483	5.72346	7.7542	8.21016	8.1408	9.02265	8.3507	8.52197	9.01768	7.23981	8.64288	8.72155	5.29591	5.19853	5.84219
KBTBD12	0.000232919	0.00114383	1	1	3.18803	4.65452	0.9694	3.18803	0	0	2.78699	3.42984	0	6.17551	0	2.73693	1.70362	0	0	0	0	3.28795	0	2.69629	0	0	3.08103	0	0	0.0402475	0	0	0	0	0.235387	3.90232	6.36558	4.48002	0	0	4.14086	0	0	4.79761	6.33775	0	0	0.600518	5.94145	6.06012	6.46067	4.25725	0	0	4.67417	6.8072	0	0	0	5.87871	0	0	7.66541	0.89043	4.78145	5.0532	7.585	0	5.17311	3.17182	2.42756	4.33756	5.27392	6.52065	0	3.3762	0	2.66294	5.53834	5.87082	5.67793	0	6.18942	0	5.43296	4.25665
ALDH1L1	0.00165291	0.00570802	1	1	5.43814	4.60868	3.23379	5.43814	3.40805	4.09119	4.75071	5.69734	0	8.94417	3.15591	4.57334	2.20084	2.54941	0.76961	1.76253	1.00485	8.16113	1.8691	0.79609	2.95561	1.72701	3.73555	0	3.66708	1.21993	3.14411	3.51932	2.53634	7.08083	3.9922	6.43927	8.27649	8.6108	0.621759	6.49105	3.48003	6.58596	4.81803	1.15352	6.34448	9.57305	1.89318	10.0824	3.31365	9.46663	2.2681	8.13997	7.46332	8.52444	3.38907	6.49018	8.33223	8.06253	6.23405	5.35426	6.45348	7.91822	9.03054	7.37352	0.501675	9.51007	7.1509	6.16167	8.37412	8.35862	0.767875	5.88193	3.73279	0	0.41146	3.44059	9.477	0	4.98668	0	2.12769	7.6845	4.07547	4.50167	7.0338	0.98244
IGLV9-49	0.0075779	0.0203484	1	1	6.71182	4.60607	4.50829	6.71182	11.8023	6.14598	2.22619	6.25035	0.938522	0	5.56815	6.87034	6.37863	8.57405	0	7.62633	5.21597	9.34886	0	8.37774	3.72442	0	2.71033	6.04482	2.81184	4.07221	0.722744	4.29468	6.30131	3.28658	2.43141	5.78147	7.45544	3.21019	2.82878	8.99325	8.24189	6.88817	10.7465	6.42695	4.59689	11.8924	3.06143	11.5739	10.3405	5.30813	10.6607	10.3304	5.41721	7.09299	9.37917	0	3.12893	7.89703	0.319258	0	6.09039	9.37875	2.83211	9.45417	9.6437	0	7.59944	2.92586	6.58035	11.3728	0	7.5372	6.36816	4.99656	11.7187	8.27659	7.59453	8.6549	7.87999	12.8759	9.33151	9.99842	6.78072	2.64671	5.36704	4.827
TSPOAP1	2.37612e-10	1.37821e-08	1	1	6.81838	4.60252	4.61595	6.81838	3.24462	4.02782	5.92937	4.2807	7.2481	5.90334	5.43811	5.48365	2.51966	4.36325	4.62784	4.50415	4.84939	7.83091	2.66	4.73423	3.87014	4.3364	2.3675	4.48815	4.2955	3.89026	4.55464	4.92879	3.77451	8.0552	2.42455	6.40984	8.12696	8.06214	5.79528	7.52731	7.53184	7.32899	6.46389	7.34018	4.32688	7.47877	6.42368	6.29349	6.2602	6.96588	7.26134	5.36895	5.2913	8.55729	6.87959	5.2563	7.83862	7.31087	6.34864	7.92511	5.93941	7.68377	4.97954	8.44068	4.49806	8.85306	6.27201	7.44607	5.61356	5.78625	7.99071	6.2327	7.15186	5.74506	7.72291	7.13196	8.28799	6.30822	6.05234	5.85722	7.1408	7.2971	8.8832	7.52444	7.9019	4.62304
TMPRSS3	9.12659e-06	8.33918e-05	1	1	4.90997	4.60078	2.70809	4.90997	5.06789	2.35405	2.53853	2.20557	2.4411	0.428713	3.0405	3.12958	0.0770729	0	0	5.28114	3.34075	6.20661	3.89312	5.81686	3.50135	3.89929	1.89105	1.401	5.32441	1.11284	1.2205	0	2.96825	4.55394	1.4243	4.78323	4.61368	5.41714	4.67948	7.36998	3.00685	4.77594	5.49893	6.55969	4.74932	4.26495	6.38192	7.9552	3.30192	5.34056	7.57548	3.56783	2.6451	8.71983	6.6153	7.93085	2.40071	6.81724	4.04878	6.58155	2.40456	3.23825	1.80226	3.5272	3.81227	0	4.23015	3.50373	4.1794	7.21081	6.60039	1.77502	4.1033	3.87756	9.42119	5.72659	6.40565	3.23093	6.49856	3.59802	4.19924	4.86151	6.91048	3.12446	7.10494	3.46049
ABCA3	0.000118934	0.000659378	1	1	6.78265	4.59124	4.58377	6.78265	5.52876	7.2939	6.08391	3.67133	2.70016	7.7442	3.58712	3.46531	3.36167	3.18858	5.3323	3.85879	4.40957	6.97674	4.68559	2.86733	3.3043	3.20958	2.88371	3.21908	4.08745	4.98722	5.30642	0.833664	5.69911	10.1384	5.33744	6.40763	9.47745	10.0648	2.81179	7.85622	4.842	10.7921	8.43827	8.81054	4.79214	7.72055	6.38182	9.87556	4.81162	3.2874	4.76847	6.57968	4.50869	9.59702	9.45108	5.93835	7.65029	10.5494	2.40584	8.88149	2.88739	9.66227	2.62222	5.89421	4.9693	8.47869	6.21912	5.06979	5.85649	6.93724	11.0573	4.03279	6.99554	4.14977	8.31996	7.76764	10.0243	9.12085	5.12197	5.38706	4.34685	7.35041	7.77121	9.68936	6.85892	2.62434
TMEM150C	1.16822e-08	3.4034e-07	1	1	6.65628	4.58244	4.46016	6.65628	4.33488	4.70425	3.67742	4.72102	4.64495	4.8841	4.33302	4.67015	3.5615	4.77782	4.44912	5.60326	5.79479	5.90228	3.75529	2.74004	2.50614	3.62077	4.05202	2.97982	4.25829	4.09215	3.62793	5.52116	4.233	7.20748	5.77164	6.02801	8.51102	7.84133	4.37875	8.19844	5.07643	9.03862	7.95439	9.42797	6.50491	5.61617	6.51818	9.23278	5.51995	4.90558	6.22784	7.25944	5.86019	7.32555	8.13066	6.15515	8.40163	8.83605	5.37215	3.58198	5.4376	8.17912	7.46087	5.33496	6.6704	3.8979	5.92594	4.78316	6.14806	8.73123	8.67361	4.83336	3.18682	5.95891	6.68193	7.37933	8.25308	5.79782	6.90632	6.84093	3.90272	6.23746	6.98974	9.62968	7.52773	6.19822
INSM1	0.00100732	0.00381086	1	1	2.61156	4.57916	0.416475	2.61156	0	0	1.59888	1.06357	0	0	0	0	1.11547	0.525707	0	0.161508	0	2.14744	0	0	0	0	0	0	0	0	0	0	1.01251	3.61976	0	6.37816	5.56109	9.40529	0	8.1388	0.661261	4.38506	1.60937	5.11698	0	0.633548	0	3.84504	0	0	0	1.01126	0	5.71885	4.45361	0	0	10.6502	0	0	0	6.89794	0	5.01822	1.78361	11.3427	0	0	0.624851	1.35943	9.35101	0.597208	0	0	3.32292	1.21128	5.0564	1.59521	1.74799	0.00423168	0	0	4.7941	3.12649	7.25891	0.528389
ISL1	0.000439881	0.00193987	1	1	3.56947	4.56774	1.37799	3.56947	4.0399	3.15089	3.42893	0	0.266237	0	0	0	2.3169	0.63773	2.733	1.77659	0	4.96813	0	2.86314	0.2045	1.45012	0	3.89762	0	0	0	0	0	5.47207	0	4.56424	6.46549	7.259	0.534117	6.18481	2.73467	7.35345	5.81661	1.04778	0	0	4.9876	7.30717	0	0	0	3.0181	6.06162	6.90772	6.59909	3.33167	5.91681	8.2195	3.30675	3.72128	0	6.72405	0	5.22052	1.57201	0	0	0.521005	4.28436	3.3383	7.32681	0.359439	3.62273	0	6.03989	4.55505	7.2968	5.59881	2.48982	0	0	4.25543	5.90533	6.37116	5.09214	0.131873
SCML4	2.1325e-07	3.72042e-06	1	1	3.94841	4.55977	1.75945	3.94841	3.82716	0.586276	0	2.91546	0.672286	2.36681	1.54461	0	0.927344	0.649713	0	5.44108	1.85445	6.64752	1.99698	3.53594	2.93928	1.09428	1.00917	0.944716	1.59268	1.14553	0	0	1.00312	2.71442	2.09635	5.02401	4.46915	1.8522	3.92383	3.162	5.59599	4.34881	6.60278	3.6253	0	5.9819	5.03638	3.73822	4.8128	1.97992	4.76856	5.24612	2.97442	2.7594	4.89322	3.18621	4.47159	4.37788	3.31697	0	4.36828	5.92713	1.69835	4.43147	5.47476	0	4.0797	2.36729	3.90182	5.17919	3.99206	3.39788	2.12012	4.49984	4.65321	4.85905	4.11736	3.47998	4.3159	5.9183	5.05098	6.17719	5.51519	5.83116	1.87662	1.98854
PDE6B	3.69022e-07	5.88058e-06	1	1	6.13667	4.55555	3.94904	6.13667	4.37277	6.60306	5.77573	5.72372	3.77386	3.59874	3.0345	2.84003	4.44988	6.07226	1.29941	5.44787	1.96456	7.40059	3.7342	3.82977	3.37457	0.738081	4.01176	4.51463	4.15163	1.46287	5.2989	0.672438	3.35738	3.42176	5.69913	6.65555	5.77284	5.58205	3.52044	7.45812	4.23081	3.6106	5.94271	7.20059	4.36512	5.45195	7.18454	8.27157	5.60319	5.77931	6.68905	6.44963	5.55864	8.71686	6.84983	3.6897	3.30869	8.97429	3.62559	6.94382	8.7097	6.96567	3.33288	6.57054	5.94922	8.11203	5.92958	6.19358	4.72469	5.82501	9.02735	5.54035	6.17347	4.7713	5.50194	6.20933	7.60059	7.31178	6.69998	6.73325	5.07315	6.34047	8.52082	7.36107	7.80594	2.55075
SCNN1B	1.79786e-05	0.000143174	1	1	7.86826	4.55493	5.68084	7.86826	7.33923	3.8446	6.73562	3.66974	0.165485	8.64202	7.03377	6.92567	6.27453	1.99603	4.67093	7.5403	4.0544	8.7888	5.67706	5.45536	7.88723	3.84455	2.1437	6.98839	8.37771	5.30954	7.20039	7.31643	7.67647	2.20077	5.62383	7.20224	9.40038	6.26731	5.38424	7.31695	9.51396	9.04424	8.14154	6.67645	7.96107	9.59149	8.61218	10.3757	8.60801	9.0928	5.9015	9.99206	9.61166	8.99704	8.09244	7.80363	9.02964	7.01799	8.49461	2.24786	5.47879	8.86302	9.35941	7.09779	6.49026	0	7.31567	8.80586	10.0156	7.75111	9.24912	7.71804	8.06765	9.3342	8.57681	8.61691	9.10662	7.42953	8.48467	7.7751	8.00231	7.0015	5.91958	8.34468	6.7556	9.34462
PRR15L	7.10961e-06	6.78199e-05	1	1	5.95537	4.54779	3.77021	5.95537	2.96373	5.05998	6.25551	2.41387	0	3.40812	5.5185	6.07103	4.03004	5.2949	0.740164	4.75663	0.593445	8.89508	2.23392	4.04939	3.03282	2.08618	4.41161	6.49758	4.21227	2.87438	4.23023	3.91769	2.79782	4.40803	1.04269	5.26706	6.85329	7.15281	3.28266	1.00124	6.49501	3.47954	3.76205	2.06211	8.28601	4.6409	8.8598	4.7968	6.6978	4.1253	7.8066	4.05007	7.47383	8.5915	5.35109	5.59009	5.68336	5.72658	7.0331	2.98006	5.15544	6.40387	8.28428	5.18904	5.07224	9.0672	8.06436	7.62542	7.16473	3.93723	6.00592	3.19116	4.85792	7.27047	6.44688	6.86703	5.73703	7.44545	7.38281	4.10823	8.33284	6.58552	6.6083	7.60425	5.01488	7.25282
CXCR3	3.27745e-06	3.65288e-05	1	1	6.351	4.54225	4.1676	6.351	7.21796	3.70596	3.08363	5.98086	3.79122	4.72811	3.64648	2.94671	0.992067	3.06785	0	8.36877	4.10406	9.33874	5.15738	6.26708	3.73603	3.56061	4.10927	3.29749	5.05855	2.88503	1.65158	0.601379	4.22939	5.32171	5.67717	7.36851	7.15927	4.90113	6.87571	7.49663	7.62448	6.83723	8.15223	7.11421	2.44526	9.01256	7.38361	6.98902	7.19488	5.11907	6.21612	7.30226	5.64763	5.79702	8.26104	6.08645	6.63602	7.16558	6.1485	4.77058	4.8351	7.16691	3.28893	7.31362	8.88319	0	6.11305	4.2873	5.84763	7.78063	6.58858	5.02939	4.68591	6.52621	7.29289	6.44685	5.66945	6.04897	6.18221	8.12635	8.15771	7.91338	7.44556	6.48546	4.59177	5.48908
ESR1	3.95283e-05	0.000266185	1	1	4.63973	4.51318	2.46558	4.63973	2.48976	0.835441	1.59324	3.8581	1.16304	3.96882	2.01921	1.06576	1.10071	0.0165918	0.148168	2.92676	5.40407	6.34769	2.07341	2.6842	4.47364	4.73873	2.03346	0.938864	1.50095	0.945592	1.25077	1.5913	4.13846	3.72772	3.53624	5.94962	7.30155	7.40121	2.36601	6.04894	7.3594	5.74172	6.00182	7.70638	5.99923	5.59184	5.73423	7.78779	2.47456	1.49454	3.68301	3.14821	5.56135	6.50176	7.03127	5.84008	4.20904	4.61886	0.74634	0	1.2713	6.39402	2.6959	1.30906	4.40299	5.07813	2.51865	0.911826	7.2511	6.8077	0	2.85846	3.84419	2.52022	8.51782	3.30429	7.87651	7.28335	5.9649	3.36938	4.52757	3.16087	3.08265	6.37874	5.77235	3.22523
IGLV1-40	0.000993158	0.00377335	1	1	11.2211	4.51157	9.04746	11.2211	12.9946	8.50894	6.85015	13.4496	8.17557	7.35891	10.9644	9.88827	5.06834	9.17798	6.33392	12.0436	10.2051	13.6009	6.51802	13.6295	8.2682	2.96489	9.80763	9.4031	6.36608	11.8642	4.30625	7.42842	10.4542	9.79756	8.853	14.7631	12.0209	11.1119	9.90801	13.0279	11.7692	11.5994	14.3908	13.0248	5.18181	14.304	8.37304	10.6592	12.2977	11.1807	14.4431	12.8463	11.0645	11.6804	11.1633	10.8927	11.579	13.986	5.77664	3.56313	12.6741	13.7223	10.8923	13.1315	14.0877	3.60323	10.2171	11.1311	10.8109	12.7028	10.2654	10.275	7.96609	12.2759	13.5075	11.0373	12.617	10.674	11.5391	14.4799	11.6107	12.3947	12.7762	9.21585	9.87901	8.18149
TCIM	1.24051e-05	0.000105945	1	1	8.76864	4.50985	6.59556	8.76864	5.32519	9.18686	6.37771	7.16227	7.81998	6.23957	7.86833	6.10108	6.15037	6.73676	4.76497	7.42641	6.56361	3.40935	5.27116	6.47174	5.53989	4.96972	6.00676	5.84896	6.67461	6.70582	7.58141	7.21704	7.22253	11.0575	6.38058	8.27207	10.4051	12.2803	7.25833	10.2396	8.14335	10.361	11.401	11.1598	8.71912	4.71764	9.01824	7.30406	7.54935	4.7818	7.01291	8.79928	5.60912	10.9355	9.6886	8.76043	11.1098	10.4416	10.1911	5.27326	8.87929	9.58728	9.44172	9.06201	5.71673	7.40155	6.93163	6.35567	9.17754	11.8922	9.96289	6.92746	11.8116	6.21451	11.7992	10.8398	8.45155	9.72457	8.17558	6.47227	4.08632	11.6658	6.54272	9.07012	12.6245	8.95386
IGHV3-20	0.0012199	0.00444808	1	1	4.74301	4.49653	2.57419	4.74301	6.82319	0	1.73231	2.28436	2.62911	0	3.80381	4.44937	0	2.70254	0	3.11249	6.38624	7.78818	0.612814	3.35033	0	0	0.272113	3.28606	0	5.10352	2.297	0	4.48995	3.90525	4.47457	5.02029	4.67485	0	0	3.22276	1.88895	6.07955	9.94976	5.53223	0.51769	13.694	5.43227	6.01532	6.64011	3.08302	4.26408	6.19122	4.14804	6.17559	6.53572	5.76547	2.3218	8.49613	0	0	4.97303	7.89206	3.90403	4.94319	6.91688	0	6.22309	3.77691	3.03582	7.04163	4.4296	4.50658	2.46274	5.53117	5.17202	5.68622	0	4.07424	5.63869	10.4893	6.82963	5.14707	6.26414	4.11737	7.18901	0
AMY1C	0.00162666	0.00563284	1	1	3.13711	4.49638	0.968343	3.13711	1.86446	2.65991	0.130318	0	0	0	0	2.21093	0	0	0	0	0	7.55052	0	0	6.59981	0	0	2.52308	1.31522	0	0	1.29101	0	0	0	7.63783	4.42842	9.04816	0	6.80093	3.52381	6.02348	0	0.63963	4.77063	0	3.42696	2.20898	0	0	3.51121	0	0	7.277	5.4187	0	0	7.9521	0.154547	0	0	7.68901	0	0	0	0	2.10749	5.20954	6.11352	0	8.72261	4.77869	0	0	6.57074	3.2919	8.81075	6.06938	0.889847	0	4.38768	4.95154	7.20119	6.18764	2.74949	1.43905
NCR3	1.7857e-07	3.2289e-06	1	1	4.40262	4.47904	2.23943	4.40262	4.10628	2.58925	2.48194	4.81116	1.77367	1.71428	1.67212	1.92032	0.873717	0	0	4.64658	2.72263	8.34947	1.74401	2.51826	2.14549	3.06051	2.07238	2.3564	1.71671	2.57517	0	0.649442	0	1.10364	2.86103	5.57866	4.52972	2.05932	3.71517	4.67283	6.18853	4.32436	7.13083	4.84331	1.49822	5.81168	3.67412	3.43917	3.62196	3.98722	4.34458	5.83276	2.59201	4.32552	4.91433	4.40405	4.96547	4.18329	4.15987	4.11098	3.19915	6.70578	0.417228	5.54129	7.05321	0.160351	3.71346	3.86309	5.19069	5.97792	4.52725	4.48682	3.69653	5.39336	5.76421	4.425	3.91708	4.42941	4.58359	5.26178	5.32096	6.65637	5.97507	3.56624	2.64295	3.15672
IGHV3-13	0.00220612	0.00727069	1	1	5.68641	4.47721	3.52381	5.68641	6.53203	3.7769	3.22591	5.94777	1.93784	0	5.70696	5.62526	0.397434	3.61982	3.98607	5.58227	6.00469	6.91584	0.612814	4.99182	2.87658	0.159542	5.92498	4.28592	0.812955	0	0	3.68246	5.85881	2.4388	4.23945	9.0157	9.28846	0.404535	0	7.65948	4.96633	6.98009	6.93909	4.75549	1.13854	9.12428	8.15007	8.4142	6.46351	3.41523	7.31283	8.05828	6.64714	0.571176	4.99088	3.30971	3.86533	11.5427	0.295053	0	8.37542	8.81724	3.83193	7.07662	9.15728	0	5.01775	4.99736	5.18167	8.76778	5.08755	2.50422	3.49403	6.18374	7.72074	6.94228	5.22176	8.69464	7.29249	10.1105	7.0683	10.0255	8.09719	4.9683	1.32363	0.741014
EOMES	2.16354e-07	3.76586e-06	1	1	4.54802	4.47691	2.38552	4.54802	5.16117	1.75291	1.95049	3.23865	0.218388	2.42332	0.647739	0.0153298	3.58247	0.113807	0	6.52807	3.08021	6.31424	2.85376	4.11416	2.70018	0.159547	3.13348	2.04632	1.48794	0.786973	0.888188	2.03867	2.7191	3.37197	3.08188	5.41368	5.46366	3.10607	5.44436	4.53432	5.0179	4.24635	6.43943	5.1208	0	8.13234	4.62972	4.98673	5.71657	2.67282	4.63576	5.90272	3.99074	2.37803	5.5839	3.07477	4.42475	4.66533	3.92627	1.14416	4.88296	5.39337	2.12342	4.43289	7.23945	4.36137	3.69944	2.03511	4.30398	5.8552	4.796	3.77557	4.00996	4.76403	5.91107	3.95431	3.40282	4.74198	4.57584	6.86871	6.28217	4.81771	5.96715	5.46362	3.81692	3.82281
CR1L	9.88731e-07	1.35768e-05	1	1	3.50418	4.47582	1.34203	3.50418	3.55543	0.718134	0	1.90321	3.45397	0	0	0	0	0	1.55986	3.27498	0	4.80523	2.0852	0	0.701593	0.849971	0.617398	0	0.0345461	0.751682	0	0	1.77487	7.10995	3.03871	3.95424	2.49268	1.90296	3.3297	3.96138	2.89446	5.53609	6.60185	5.79403	0.588776	3.40883	5.87399	4.2657	2.88855	1.61786	2.08992	2.78897	2.09662	7.10596	5.92067	4.63394	4.11897	5.0694	2.68347	4.0897	2.27017	3.86015	0	0.651217	4.45678	1.89706	2.67149	0.165099	2.91182	4.28178	4.85398	2.45833	1.25803	2.86698	4.7971	5.08606	3.93836	3.50976	2.86369	3.93483	3.24163	3.74259	3.57888	2.87049	7.05799	3.78011
ZNF214	6.91149e-09	2.22431e-07	1	1	3.77529	4.47229	1.61427	3.77529	2.94701	1.48159	3.66477	0.977452	3.33385	1.37291	1.39926	2.4866	0.64077	0.785483	3.41298	2.99284	2.4358	3.13344	0	0.252304	0.140071	2.23134	1.51204	2.71309	0.18895	0.905292	0	0.204269	0	3.15399	1.21926	2.31471	4.8092	5.2508	4.51818	3.90595	4.1618	5.46754	4.98993	1.64244	4.49828	0.0514659	3.92095	2.23487	3.20496	3.69128	3.02182	4.76452	4.81808	3.39982	4.65271	2.57324	6.03791	2.89108	4.33444	4.49311	3.75706	5.26931	4.31663	4.9759	3.40736	4.46679	1.91561	4.47259	4.84822	4.37528	3.69306	3.91562	4.91605	4.47133	0.503635	4.45749	4.39032	1.79792	4.2905	0	0.13612	2.75402	5.19489	4.51321	5.81766	4.23391
IGHV3-21	0.00208788	0.00695544	1	1	10.4549	4.46797	8.29526	10.4549	11.9454	7.60124	5.1799	10.0424	9.18632	6.10822	10.2531	10.6053	3.85374	9.88838	6.02508	13.0863	9.24351	13.0637	5.0035	9.91082	7.54968	1.24237	8.89254	12.8674	6.94837	6.86743	3.47437	6.11659	10.6389	8.85364	9.52377	12.2792	9.89131	8.66169	9.02739	12.2779	8.11322	11.7799	12.908	11.8464	5.11836	13.0679	10.2579	10.2753	10.4355	10.3842	13.961	11.8989	9.95867	9.60529	13.2013	9.27906	9.39378	13.1914	5.20994	2.23244	11.8824	12.4176	9.73067	12.6543	12.8819	2.38112	8.2735	8.56354	10.1175	12.2087	9.56108	9.99148	7.85835	10.4912	12.6686	12.6794	11.7433	11.3402	10.7285	15.8764	9.89337	16.2959	11.5509	8.67261	9.84367	8.637
TRBV9	3.12823e-07	5.11464e-06	1	1	4.72786	4.45785	2.57151	4.72786	4.93118	2.51414	0	3.97365	2.9375	2.98419	1.66204	1.87103	2.01002	2.78261	1.81672	5.44477	3.34169	6.95769	2.61153	4.07046	0.556076	2.74255	3.07281	3.58557	0.812955	0	0.722744	0	3.15861	2.117	2.75324	5.8858	5.49612	3.4028	5.55094	5.00843	5.41882	4.88823	6.64019	5.27812	2.45975	4.69714	5.38311	3.16158	4.37597	2.60806	3.64591	5.25671	3.13205	4.029	7.21836	3.2906	4.71369	5.87515	4.4872	2.78568	3.97504	6.72207	2.15426	5.22542	7.13004	0	4.42963	2.18912	4.96475	5.64099	4.60771	3.82587	5.91131	5.5815	6.0865	5.61367	4.53574	4.03808	6.03872	8.03903	7.01947	5.70079	6.1527	5.87899	1.90824	3.06169
EFCAB13	2.29246e-12	2.66119e-10	1	1	4.25752	4.45277	2.10281	4.25752	2.77428	3.88345	0	3.01798	4.27643	0.588901	4.69937	2.36658	3.65063	3.57568	1.57256	2.71727	3.49061	3.2356	2.13231	2.21817	0.326149	0.0577314	0.172989	0.336654	1.33721	0.157888	5.00719	1.66038	1.65229	1.86762	0	4.25447	5.7204	4.72964	3.87378	2.98349	4.42439	5.28639	4.54051	4.54559	3.66592	3.46777	3.39042	3.66867	3.4624	4.66991	3.37291	4.25094	3.47488	2.9301	3.8593	3.07585	4.95149	4.81749	4.27953	3.77261	4.61383	4.16901	4.4078	3.61109	4.22818	5.93797	4.93163	4.23973	4.17281	3.58116	4.5075	4.07985	4.37096	4.96011	3.67184	3.83883	5.05363	5.04553	4.84454	5.07997	3.65229	3.75307	4.39589	5.14408	5.84698	3.52619
TRBV12-4	3.00364e-06	3.39535e-05	1	1	4.64833	4.45116	2.49415	4.64833	4.44252	1.61484	0	3.53028	0	0	4.56146	3.13365	0.426356	0.462199	2.40144	6.27919	4.32868	6.28095	2.41894	4.20926	2.55474	2.74255	1.71073	0.587093	0	0.751682	1.72195	1.12583	4.60557	3.85101	3.60107	6.47544	3.94298	4.13063	2.60115	4.87502	5.36108	5.143	6.15557	5.68764	0.139727	5.72831	6.34359	4.43268	5.37951	2.60806	4.67319	5.92834	3.50493	3.85647	4.83818	4.1728	4.26721	6.99201	2.86842	1.73575	6.17088	6.82633	1.41769	3.55134	6.43016	0	5.15641	2.3823	5.88261	5.5592	4.31872	4.51823	4.38056	5.67911	5.46331	6.507	4.14931	4.85988	5.64375	6.89468	7.27496	5.08763	6.18384	5.79136	3.85757	1.23625
FUT6	0.000622425	0.00257811	1	1	6.43625	4.44903	4.28276	6.43625	3.29327	1.13623	6.01893	3.3727	0	9.05732	6.57161	7.63718	0	0.930613	4.25289	6.84086	1.8255	6.87327	0.691401	5.92346	6.45092	1.11258	3.02401	9.41201	7.48531	0.589731	4.59148	7.14397	5.12481	4.06033	2.214	5.79254	6.97274	5.95139	5.5774	7.01875	9.0047	5.5572	5.82886	2.25036	8.18798	6.0294	6.70762	6.33853	7.74997	8.50673	7.09947	5.94201	10.1805	6.36005	4.75911	5.22356	7.86926	2.47839	9.44895	3.65775	2.85473	8.0218	7.20384	5.53507	4.85601	0.060214	8.02324	10.6766	9.86729	3.80391	3.65103	6.81266	7.32704	9.91106	4.24274	9.34917	6.40874	8.01011	8.50918	1.16166	6.15511	8.99616	4.38853	7.86782	6.93297	7.12872
CACNA1D	6.1535e-10	2.99556e-08	1	1	2.65113	4.44644	0.498475	2.65113	0	0.0357957	3.01075	0.0660748	0.584981	1.53159	0	0	0	0	0	0	0	2.12284	0	0.603636	0	0.107506	0	0.145109	0	0	0.27536	0.0740265	1.90543	2.84022	0.15551	1.15764	3.54035	2.56096	0	0.924921	2.08812	4.35923	3.96753	1.6995	2.42944	0.515224	1.0689	3.03694	3.34415	0	0.512458	2.39884	4.07867	3.30616	4.25216	0	2.10881	4.82365	1.4607	2.09907	2.1525	0.616877	4.46897	5.02402	1.65329	3.43786	4.02705	3.2067	3.1307	3.67771	1.0563	3.05529	3.70016	2.34458	3.8032	2.89192	0.668782	5.32211	3.92687	3.19599	3.66047	2.72127	4.11248	0.748157	2.99541	3.87536
IGHV3-11	0.00200495	0.00671775	1	1	9.54597	4.44035	7.3953	9.54597	11.6723	6.75009	5.71197	11.417	5.43519	4.44341	9.30149	8.52508	3.6328	8.84576	4.53513	10.4566	8.66076	11.6431	4.3512	8.51482	6.75458	8.3537	4.14758	9.96997	4.6013	5.64286	1.449	5.12287	8.50375	8.36943	12.8613	13.0563	9.52324	6.61049	7.84242	11.1719	8.39389	10.772	12.0358	13.0449	4.11625	14.787	6.86591	8.40418	10.4376	8.03321	10.8935	10.8191	11.5316	8.01095	11.6311	11.007	10.1314	11.5593	3.39223	3.86319	11.007	11.2535	7.60397	11.535	11.9565	0	7.70912	8.41283	9.07914	12.6012	8.02503	8.94389	6.09092	10.186	12.0094	11.4863	10.7229	10.0116	10.0401	13.5989	9.52606	11.4525	10.8209	8.48129	8.73469	7.62168
ADAM22	6.96308e-07	1.01322e-05	1	1	3.75209	4.43976	1.6016	3.75209	3.95303	3.6379	4.19716	3.58283	1.59035	3.00014	0	0.860297	0.0189513	3.17557	1.45005	2.23571	2.39924	3.09975	0	0	0	1.32085	1.1085	0	0	1.09201	0	0.379072	0	5.46306	0.678853	4.44714	6.30291	6.64796	2.76784	3.20067	1.79134	6.20436	5.68512	5.71548	3.21141	2.17189	2.16405	6.02847	3.81163	2.1047	0.40163	4.66588	3.89849	4.52368	5.78515	0.530572	5.63349	6.49504	3.54295	0	1.9041	5.08259	1.18923	2.75494	2.74328	4.21226	2.05661	3.63486	3.27112	4.04573	4.30875	3.67121	3.47636	2.91755	5.61609	3.83679	6.06192	4.3894	4.09062	5.50891	0.620394	2.80409	4.43218	3.20058	4.32625	3.46879
TRBV19	6.0409e-07	8.97275e-06	1	1	5.29903	4.43505	3.15008	5.29903	5.39415	3.9176	1.30237	5.36294	3.2412	0	1.86429	1.34707	2.42181	2.47015	0.29356	5.89411	3.27733	6.73709	3.62667	4.0303	3.80317	3.11354	2.88748	1.10716	4.45925	2.22486	3.70089	0.53956	3.51669	4.18396	4.33505	6.79419	7.49985	4.80056	4.24534	6.43674	6.40305	6.26871	6.8905	6.05894	2.45685	6.16159	4.30845	5.89212	5.12012	2.79786	3.45645	6.71353	3.86851	3.65071	6.28337	3.98102	5.65547	8.33405	6.66323	1.36416	4.27502	7.26975	3.81356	4.33295	6.63941	0.286923	4.80935	3.15494	5.51852	6.20005	5.14919	4.38724	4.90628	7.23739	6.04879	5.75772	5.02895	5.68347	5.68217	6.98205	6.53536	6.07483	7.12139	6.985	4.83637	3.42873
PAX6	5.58569e-05	0.000353285	1	1	5.75634	4.43495	3.60742	5.75634	1.51158	6.79887	5.17528	1.83796	6.76212	7.17761	1.03104	2.17001	0.692797	5.38461	4.78597	2.20305	5.25174	5.52642	3.98259	3.95666	3.56464	6.65368	2.95607	4.35759	0.417944	2.65984	0.849796	2.26472	1.44364	6.69148	1.29262	3.3566	4.73516	6.19912	5.62512	7.25909	6.86431	3.11446	5.08274	7.30355	2.1042	5.57029	4.41533	5.62297	6.34635	5.24854	3.73479	6.59886	6.11709	4.47614	7.19495	7.19206	6.25371	10.1999	6.85498	7.52635	8.15033	7.2473	7.70787	7.55786	3.63449	7.43497	1.61258	1.94634	6.71389	6.17486	3.17574	8.95165	1.6579	5.28973	6.48781	6.59263	6.34912	5.1104	4.95874	1.10911	6.71858	4.67334	8.56995	8.65349	8.62807	3.46977
C2CD4B	7.61298e-08	1.59566e-06	1	1	4.65985	4.43324	2.51149	4.65985	1.82573	2.5372	1.03252	3.89169	4.45704	4.90829	1.93508	0	1.405	3.34163	1.35401	5.30619	3.30537	6.15048	2.41715	2.80905	3.15467	0.701312	2.31091	0	3.34604	1.45767	1.04525	0	2.53988	3.69357	2.88455	5.46281	5.82031	6.39513	0	6.60501	5.73838	2.66475	3.18654	5.50661	4.84367	5.91665	4.91125	3.73268	4.56247	5.73197	1.74714	4.16011	5.86213	4.57137	4.29955	3.85294	4.21431	4.97233	2.48257	6.7963	3.17005	5.54813	5.28779	6.26823	3.21972	6.10446	5.34355	5.22612	4.44509	2.87336	6.55931	1.08219	5.57601	5.42745	4.04653	4.51518	6.27531	6.08946	5.14438	3.64171	5.54213	3.95601	3.24646	4.74551	4.07473	6.20664
VPREB3	1.11419e-05	9.7351e-05	1	1	5.6661	4.42844	3.5193	5.6661	5.99554	4.67567	4.38266	5.15274	3.38688	2.5672	3.74487	3.59163	1.95356	4.3207	2.13493	4.4862	1.4945	11.0826	0.943112	4.43446	4.18814	0.573878	2.27188	3.05606	2.28191	3.01867	4.83709	2.33272	0.429187	3.96044	3.72376	8.21121	6.94947	2.57782	3.61898	4.97915	7.62474	4.16511	6.94703	5.86746	2.23786	6.21662	2.70095	4.08353	6.20598	4.24884	5.73447	8.46132	4.3851	6.03346	4.56279	3.56452	6.39653	4.56066	3.69674	2.75298	5.25442	8.9406	2.59329	7.46912	8.03174	4.80863	3.71685	5.94672	7.95805	7.92322	4.65383	6.46527	7.52637	5.53483	7.41968	5.7546	5.98118	5.73229	7.7474	6.95757	5.8518	8.40853	8.59272	3.98287	3.53982	5.39609
RNF150	1.67765e-05	0.000135605	1	1	4.72421	4.41843	2.58068	4.72421	4.33009	2.35635	2.49865	3.0824	4.80659	3.99982	3.45619	2.51127	1.37038	2.63415	3.87113	4.30282	1.77403	3.63336	0	1.84398	1.43738	1.45884	3.15657	0.914121	1.00079	3.19695	0.957372	0.0805083	0.92133	6.79088	3.29237	5.77464	6.43458	7.7919	2.38422	5.9026	3.68527	7.82678	5.56469	5.22731	6.76204	3.42767	3.4485	7.78366	2.95262	1.6812	2.51849	6.0354	4.78537	5.88259	7.18125	3.67267	6.70997	6.9428	3.02184	0	6.32059	5.73748	3.98232	3.56256	5.1702	1.59158	4.69037	1.37589	4.5989	7.40935	6.82533	2.32225	1.0426	2.0653	6.21017	5.6289	7.454	4.13379	4.38206	3.66242	1.14054	3.16956	5.74599	7.88706	8.13765	3.28991
IGKV2D-24	0.000154827	0.000817242	1	1	4.09911	4.41712	1.95601	4.09911	2.74049	2.40637	0	3.32641	3.94631	1.98452	3.80707	2.93071	1.67619	2.75052	0	7.37313	2.64441	7.09648	0	1.30525	0.769955	0	0.369269	3.73448	0	0	0	0	3.95065	0	0	6.22612	3.13928	0	3.58224	6.53667	5.26929	4.31729	4.99158	4.07801	0	7.09504	1.78143	8.48606	5.02623	2.3086	5.51102	7.18425	6.0611	2.69083	3.69016	2.3335	1.66124	5.12985	0.319258	0	5.24158	6.45551	3.97187	5.77466	6.22264	0	0	5.58778	5.53754	6.90268	5.84597	3.09143	1.69908	3.31041	6.85323	4.65402	6.61934	4.75847	4.72345	5.03142	4.78199	6.23059	5.16146	0	0	3.18069
TMEM71	1.77155e-09	7.3045e-08	1	1	5.51055	4.4002	3.37298	5.51055	4.77664	4.97136	3.04172	3.54508	2.38255	3.80569	3.71233	3.21777	1.38054	2.95773	0.578728	4.5573	3.97017	5.34835	3.03121	3.46823	2.05198	2.67844	2.78266	3.90088	3.41055	1.28474	3.99115	3.8726	4.13749	4.5606	3.65402	5.14532	6.1795	9.2028	4.4079	4.58137	6.46511	5.03489	5.96315	7.25543	6.19884	5.73072	5.53116	4.27343	6.18065	3.51961	4.59545	5.92737	7.55965	5.44967	5.01265	5.84469	6.1801	5.14413	3.63808	1.20925	4.91087	5.71823	7.54196	6.51093	6.08993	1.77209	6.14263	3.47614	8.08914	5.9916	4.97092	4.352	4.89568	6.47857	6.92189	4.87339	6.99687	6.61883	6.06186	4.93147	4.88373	5.98763	4.82358	5.6211	5.11843	5.02774
POU4F1	9.91104e-08	1.99423e-06	1	1	2.72546	4.39722	0.588873	2.72546	0	1.91609	0	0	0	3.80896	0	1.08152	1.66542	1.66676	0	0	0	2.73842	0	0	0	0	0	0	0	3.02241	0	0	0	0	0	1.30494	4.9003	3.94286	1.36358	2.06342	3.05515	2.76178	2.78009	5.13373	2.17867	3.15163	1.49818	4.15398	3.26961	0	0	2.07904	0	3.36353	3.01225	1.24641	3.78734	4.62008	0	3.73378	0	4.39082	2.86699	3.66689	0.352922	8.01502	3.43085	3.55662	0.601511	0.635141	4.02103	4.22721	0	3.18622	1.17377	3.3104	1.65164	4.85509	3.82341	3.69268	3.71672	2.49007	4.81926	1.16819	2.65435	3.29153
CPEB1	1.31158e-05	0.000110762	1	1	4.354	4.39498	2.21814	4.354	2.11755	3.6242	2.16972	2.66908	6.85116	3.66626	2.77549	0.595058	1.63983	2.49741	1.69232	3.25682	1.84158	1.29481	0	0.986721	1.26473	0.451572	1.98167	0.230037	0	2.20876	2.45281	4.99497	2.84184	2.28457	3.50085	2.03947	6.66384	1.91912	0.121131	6.30342	3.697	6.82418	0	4.43297	6.81418	0.178587	2.48893	3.45725	2.66084	5.73446	5.12856	4.21879	5.31304	5.24851	5.03082	6.52776	6.07616	6.9379	5.11116	5.39997	3.17324	1.67203	4.0463	1.66625	2.62058	7.35149	6.67693	6.24326	3.4451	6.73342	2.95325	5.5045	6.33692	4.08003	6.42898	2.80992	6.21281	0.146574	3.28496	5.50927	1.46883	5.53231	5.70172	3.47736	7.62486	3.02499
MANEAL	1.12939e-08	3.30943e-07	1	1	6.47177	4.39167	4.337	6.47177	6.32716	5.84849	4.52534	7.45992	2.96532	4.17251	3.37628	4.24174	3.06179	2.4479	4.60268	4.7322	3.8254	7.0539	3.05942	6.53056	3.58012	4.24713	7.09524	4.59565	3.43859	4.55156	1.32423	4.77431	2.47479	3.50831	3.27855	6.97254	5.92246	7.15814	3.82591	6.29231	7.35683	4.03646	4.44161	6.67547	5.81642	7.91742	5.20817	4.51666	7.22851	7.39244	6.86401	6.62237	8.43067	7.80539	5.24494	5.18855	7.82794	7.44209	4.88218	7.1573	5.3866	5.18835	8.09398	6.7781	5.93326	9.17379	6.52282	7.09881	7.41658	5.94791	3.94414	5.45597	6.78771	6.41789	6.70009	5.73077	6.28855	7.38959	7.43589	7.94259	8.89036	4.63645	6.94987	5.12201	5.79803	8.80349
KCNA2	2.99177e-05	0.000213066	1	1	2.68323	4.39158	0.548491	2.68323	0.98387	0	0.784645	0.0639056	0	2.47533	0.938744	0	0	0	0	1.6708	0	3.18498	0	0	0	0	0	0	0	0	0.857061	0	1.89808	1.32559	0.626267	3.46002	4.65651	3.63273	0	4.58115	1.06864	6.12607	6.68138	4.03691	0	2.92492	2.83313	5.43229	1.55488	0	3.27765	4.33124	2.07743	0.759431	7.42116	0	2.43239	6.24457	0	0	0.422302	3.38956	0	0	2.62011	0	0.597206	0.0987755	1.81599	3.91573	4.79787	0.562642	0	0.356321	7.05717	1.96632	7.1944	4.85441	2.45271	3.17077	0.0717631	1.95384	7.33671	6.01054	2.66725	0
BCL2L15	2.99486e-06	3.38797e-05	1	1	3.65169	4.36887	1.52443	3.65169	1.9813	0.141446	3.68799	3.01001	0	0	3.45594	1.8301	2.87165	0	0	1.25754	0	5.13357	2.61488	0	1.84677	0.257926	0	3.09357	1.62032	1.03228	3.0434	1.47047	0.461869	2.09102	0.257558	0.318537	3.6201	2.43934	2.64658	2.62897	5.8074	2.63754	5.20177	2.45331	4.2067	2.96237	1.3513	0	2.62137	3.23395	3.9955	5.66418	6.85589	3.47725	2.67596	5.67965	3.37955	0	3.33214	2.10704	1.74343	3.75556	4.97666	0.505478	4.02394	1.98061	2.86377	5.9673	7.62027	5.05428	3.21518	5.53631	3.3333	6.76011	2.55862	7.37782	2.80309	2.54608	3.79048	3.2059	4.29874	7.90923	2.31538	2.62784	3.49364	6.67678
SLC1A1	3.18011e-09	1.20884e-07	1	1	5.55501	4.35262	3.43313	5.55501	6.46802	2.71218	4.25903	4.20476	2.07606	2.0189	3.68311	2.38361	3.8849	4.38741	4.0182	6.88407	2.12239	4.7145	1.20347	1.46362	2.75447	2.18366	2.96845	4.25667	2.47901	2.33367	3.34842	5.01639	2.83187	3.89173	4.1459	6.18978	3.88303	6.45153	6.50888	4.13921	5.80702	6.90915	3.07901	7.11375	5.29482	4.62092	3.98174	7.6475	5.49236	8.44613	4.95749	6.371	7.2528	8.69053	4.36696	5.86674	5.67349	5.21097	4.37836	4.22548	5.6045	5.42254	4.75003	4.37481	5.72487	4.0898	5.16778	5.65236	7.48466	5.27334	6.05704	5.08538	4.59202	6.1841	5.98743	4.42901	7.50006	5.58418	6.9335	6.88245	2.24408	5.9832	5.09985	5.26312	5.11903	4.25778
TRAT1	5.28592e-07	8.04687e-06	1	1	4.49841	4.34644	2.37858	4.49841	5.19678	2.84134	0	3.26683	2.92172	2.02799	2.30634	1.56249	0.514707	1.28944	0	5.73123	3.2777	6.23791	2.79517	3.07225	2.18117	1.38625	1.93296	2.20925	2.5912	0	0	1.59366	3.07968	3.22368	2.98191	6.22886	6.15549	3.53618	4.85045	4.09023	5.24061	4.73356	7.2047	5.37858	0	6.67479	4.33191	3.5927	5.0121	2.75787	4.46658	5.28212	3.02759	2.26291	5.21808	3.87788	4.66162	5.67499	3.36887	2.43987	4.73372	6.68051	1.81828	3.99549	6.63946	0	3.70726	1.95021	5.39841	5.85034	4.35753	4.0618	2.37761	5.46449	6.52838	4.94789	4.0957	4.62263	5.42251	6.78927	5.71355	4.7951	6.0567	6.22966	3.71506	3.399
C1QTNF4	1.22379e-05	0.000105052	1	1	2.84685	4.33109	0.732118	2.84685	0	2.23535	1.3065	1.44028	1.39466	0.498611	0	0	0.446768	1.70709	0.590985	1.23883	0	3.7622	0	0	0	0.70691	0	0	0	1.00981	0.154552	0	1.51965	1.75501	0	0	4.2619	5.33274	2.32163	5.99593	3.54195	2.28809	3.18962	4.44005	5.05701	6.2546	0	0	3.52173	4.37488	0.0794363	3.4977	0	5.2833	3.84351	3.39036	5.98342	5.4769	4.62397	4.34991	0	0	0	2.38763	0.675302	5.90862	6.73783	4.74569	3.98806	5.28169	0	0	0.690516	0	1.81159	1.44925	3.66429	0	0	5.23533	3.8715	4.55369	3.48176	0	3.59792	0
SLFN13	4.59828e-08	1.06418e-06	1	1	7.82663	4.32695	5.71328	7.82663	5.62377	7.21704	7.63389	5.71754	5.77713	6.39115	4.43273	6.77842	5.00464	6.06952	5.35657	5.82686	5.9528	8.04474	6.1873	4.48225	5.77784	5.38594	5.67991	6.78523	6.44111	5.97491	1.95461	4.68922	5.19585	4.69091	5.18676	8.04755	9.20888	8.8469	8.93851	4.85029	4.56915	9.20076	8.72459	8.06925	7.82397	8.35668	8.30232	8.89684	8.88803	8.78519	4.34739	6.01206	8.68727	9.04812	8.88807	7.53349	4.78881	8.93147	4.47493	8.9134	9.41081	8.0513	9.12269	4.35627	6.57659	6.83211	9.08031	8.99162	8.63502	7.50871	8.45353	7.78644	9.49605	9.3633	9.30182	8.70478	8.95198	9.17016	9.00587	6.13496	7.21473	6.98369	5.48165	4.81061	7.91217	8.68715
UTY	0.000314536	0.00146865	1	1	5.43085	4.32529	3.31805	5.43085	0	0	5.67484	0	5.28758	4.19417	0	5.7954	2.13505	2.81593	4.80225	6.05089	6.40149	5.35013	1.78654	2.77689	5.6617	5.90075	4.71824	5.30232	0	1.75077	0.937052	4.59522	2.46771	5.18237	0	6.60383	8.20186	7.21286	0	5.54335	0	3.71178	7.99122	6.82584	7.59154	6.4868	0	6.80266	7.13049	6.02924	5.59787	0	7.22728	3.937	5.24143	0	6.66148	5.62463	6.05098	5.26724	2.76621	6.9952	7.0285	5.30697	4.7138	0.154463	4.41482	5.96752	6.97531	7.01884	5.55276	6.49934	1.31944	6.6361	7.26404	7.00621	7.40489	6.88559	6.88633	7.05057	5.32183	5.66544	6.4558	6.85797	6.75007	6.33575
PBX1	9.7578e-13	1.23744e-10	1	1	8.34154	4.31456	6.23233	8.34154	6.03382	7.18346	5.18101	7.33956	6.53693	8.92592	7.5275	4.18278	6.71807	8.11638	6.94261	7.10909	7.2177	6.87333	3.26148	4.74509	6.18326	4.04889	6.14076	4.09511	5.89779	5.37001	8.09004	5.18185	4.89977	8.39153	6.0791	9.38164	9.25569	8.99062	6.71857	7.90486	8.91034	8.92569	7.77726	8.95739	9.41789	7.8678	8.03767	8.59296	8.55004	8.27731	6.94546	8.58635	8.76713	8.68748	8.80671	8.19185	8.06706	7.7724	7.27793	8.06755	8.85964	8.05231	9.80944	7.15688	8.19712	9.74234	8.54158	6.60078	8.62857	8.82539	7.35293	7.68486	7.60832	8.65522	8.19828	8.61758	8.95927	8.65891	8.70373	8.34446	7.21887	7.74203	8.65161	8.40976	8.46357	8.99942
BEX2	5.02421e-07	7.70532e-06	1	1	8.37033	4.30538	6.26419	8.37033	7.39861	11.0242	6.4335	4.95924	3.76664	7.16819	6.44663	4.88705	5.96738	5.88469	5.94494	4.39921	5.78205	9.20023	5.23791	5.45383	6.3216	0.351665	3.64423	7.804	5.60669	9.60897	9.30528	6.09519	5.78359	10.0795	4.57816	6.74484	7.65512	8.73494	6.75396	10.2238	8.93515	9.81303	8.76508	8.59147	8.22757	7.63263	7.88436	7.15144	7.42171	8.78434	8.7891	7.26312	8.28024	8.70747	9.62306	8.96811	7.60373	6.53661	8.82114	7.96104	10.3577	7.93675	9.19168	8.39148	7.19585	10.624	8.8255	9.04265	7.95502	8.73524	8.68987	7.19028	10.8121	8.78012	6.72302	8.94225	8.3115	7.11535	8.2362	5.15858	8.67152	6.81199	9.58463	9.13208	10.0877	8.51085
DERL3	1.37368e-07	2.61745e-06	1	1	9.6669	4.30337	7.56144	9.6669	8.7811	6.85002	6.47227	7.60841	8.06102	6.5907	9.85899	8.15076	7.12418	8.60171	7.19267	10.4397	7.96837	11.9085	4.97592	8.71424	6.58357	4.96524	7.40598	8.45061	5.08109	7.27586	2.82406	6.0197	8.57144	8.45656	9.2261	10.5822	9.11402	9.33762	7.89636	11.8203	9.74572	9.70465	9.98661	9.82618	7.54092	11.3765	9.2384	10.1867	10.264	8.55787	11.6299	10.2951	9.33072	9.60129	10.4373	8.25093	8.65998	10.3362	6.98546	7.25703	10.0157	10.5551	8.91475	12.7283	11.4153	9.73351	8.36954	10.7812	7.93757	11.1386	10.0978	8.76206	7.28133	9.12136	10.426	10.3131	11.1372	9.36609	8.99595	10.7641	9.91294	11.4637	10.1284	7.41694	10.1748	8.09867
TRBV27	2.742e-05	0.000198137	1	1	4.35034	4.30063	2.24579	4.35034	4.03872	2.77709	0	3.27691	0	3.35428	0	3.19253	0	0	0	8.57412	1.75724	6.59164	0	3.24434	4.16207	0	3.20298	0	4.15786	0	2.72155	0	2.63036	2.9925	3.96217	6.03272	7.01881	2.96361	4.04145	6.58342	5.30094	3.29812	7.26201	1.37843	0	4.19288	4.7771	3.39112	4.49166	2.36089	5.37114	5.30116	2.86112	2.88881	5.82437	3.04483	5.29496	5.03025	1.99589	1.93096	5.25193	6.39377	2.32284	3.10536	7.50441	0	4.43083	2.5675	5.32088	5.2142	5.83321	1.41547	3.55521	5.11425	4.91485	4.65869	4.16804	4.9351	5.05121	7.21377	5.12934	6.72815	6.70613	5.02266	3.64616	3.02665
PRRG3	0.000112917	0.000632525	1	1	3.15162	4.28782	1.05138	3.15162	1.32722	0.759488	0	1.45381	3.98916	2.13748	0	0	4.20351	0.625774	1.75476	3.00466	0	0.308154	0	0	0	0.406705	0.151218	0	0	1.47749	0	0	2.23959	2.16015	2.38798	0	5.29398	6.75436	0	5.78948	0	6.30096	1.44992	0.937018	4.6849	0	2.96877	6.2681	0.454395	0	4.24374	3.08911	5.68718	0.571176	4.833	4.34113	5.99118	5.66526	4.77255	0	4.95841	3.42124	3.1239	6.96277	0	1.22174	3.91304	1.25781	4.75408	5.21145	5.43592	1.42133	3.42778	1.12853	0	5.18842	5.68515	0.590731	1.82245	0	0	0	5.44058	8.54387	5.65751	1.46959
FEZF1	6.27034e-05	0.000388447	1	1	3.23396	4.28651	1.13416	3.23396	2.85722	6.18326	2.44207	0.606454	0	0	0.780604	0	0	0.955676	0	0	3.95355	3.95361	1.46753	0	0	1.69562	0	3.30024	0	1.10115	0	0	0	1.32529	0	4.67411	3.6023	3.11323	1.73903	1.47264	1.27512	0.736243	0	4.78396	0	0	4.61628	0	4.78193	4.48926	4.57004	3.90201	4.78323	2.46077	2.87697	5.19034	4.21009	1.89079	4.84925	7.21125	3.49205	0	7.66571	7.94395	0	7.04354	5.01639	5.90162	3.81584	2.34139	1.95096	0.793124	4.75438	2.52971	4.50866	2.43932	2.4307	5.23183	3.77969	0	0	4.84291	0	0.696486	3.44761	7.07736
KRT36	0.00172208	0.00590233	1	1	2.44027	4.28009	0.342627	2.44027	0	0	3.58231	1.34477	0	0.104725	0	0	0	0	1.0956	0.308767	0	2.05661	0	0	0	0	0	0	0	0	0.758135	0	0	0	0	1.39748	0.239637	4.91286	0	5.24026	0	3.56418	3.26808	0	0	0.979707	11.0111	6.43481	1.12759	0	0.513258	0	0	8.91641	1.29541	1.37163	2.34121	7.8988	0	0	0.521555	10.8712	0.124089	1.40746	2.63229	0	1.32403	1.09435	0.485946	1.46367	12.8202	0	0.495232	2.24647	0.630831	0	2.59367	8.65459	0	1.33294	2.67734	1.96846	0.596275	6.89309	2.59197	0.515574
IGKV1D-39	0.000842711	0.00332006	1	1	12.2014	4.27618	10.105	12.2014	14.0724	9.8778	8.35252	12.1208	11.4055	5.9839	12.1871	10.8706	6.99291	12.9222	9.80742	11.9328	12.1086	13.8802	6.96691	14.9659	8.77182	7.22298	6.61189	11.6763	8.85132	8.31489	5.62617	8.19438	11.0963	11.0612	10.9608	13.4011	12.4031	12.397	13.2604	13.9852	11.8666	12.6612	13.9715	13.3527	6.23056	14.5956	13.6563	13.4661	12.5242	11.5601	14.6232	13.7994	11.3585	12.7401	13.4843	10.2392	12.1158	14.384	6.94683	5.68949	13.083	14.2519	10.8446	14.5898	15.2359	3.38087	10.5476	11.0451	11.7043	13.7223	13.0607	11.3404	8.5783	12.2232	14.2772	13.4846	13.4799	11.8437	12.401	16.1233	13.1494	15.0163	13.4318	10.1539	9.60168	10.9855
JCHAIN	0.000359554	0.00163928	1	1	11.1574	4.26895	9.06353	11.1574	11.3446	9.15431	8.05972	11.9004	7.29787	6.1614	12.8549	11.9673	5.80652	7.75037	5.84865	12.6465	9.62325	12.6862	6.67515	10.3267	9.20177	4.25001	7.47316	10.6811	7.42312	8.7907	5.73836	10.1355	11.5963	8.41076	10.9108	13.8452	12.0641	11.5212	10.2776	9.92537	11.9326	14.0079	13.3344	11.9075	7.20781	14.2834	10.8533	12.0643	11.3372	10.349	11.9584	11.7612	11.8769	8.99873	11.6081	10.0472	10.28	12.4299	7.67529	5.52482	11.8194	14.6708	9.81784	11.9376	14.5974	2.61647	11.2505	11.5932	11.6294	13.9412	9.75208	10.5847	8.0537	11.4204	13.0725	12.0125	12.7038	10.5853	10.9232	14.7683	11.9067	12.0807	12.1291	7.4792	10.3175	10.293
NEURL1	1.05879e-05	9.37685e-05	1	1	5.0828	4.26197	2.99128	5.0828	2.845	3.75121	2.93782	3.73805	2.7504	6.95284	2.04477	3.01323	2.72928	3.26165	3.90744	2.83089	2.35288	6.0361	3.25802	3.51412	2.53961	1.99298	4.8086	2.22109	0.833441	0	0.568482	1.95111	5.97294	1.92596	2.02663	5.56691	2.57574	6.32073	6.46142	3.91129	6.09366	4.96117	3.47402	5.4743	6.82447	4.94159	1.39799	5.44671	5.71134	6.73817	6.77574	3.8605	1.73824	4.90931	6.3768	6.10761	0.983862	1.44652	1.92362	6.9267	4.53877	2.34354	5.11312	7.77167	6.29586	9.32757	6.40602	6.65823	5.95819	5.24239	7.48825	3.79754	6.77348	5.5318	4.55114	5.68947	0.340116	6.63853	5.98065	6.74492	4.92043	5.97458	2.71579	1.90981	6.83651	6.72598
CD27	1.87337e-06	2.30249e-05	1	1	8.25308	4.25787	6.16295	8.25308	8.36442	5.97216	3.52734	7.638	5.61073	5.07064	7.19507	5.90785	3.99321	5.92474	3.55848	9.56962	5.51964	11.6941	6.47554	7.52776	6.43065	5.30163	5.14611	6.34626	4.52777	5.82525	3.29774	4.3316	6.87059	7.07676	7.69603	10.1541	8.57567	6.74028	7.24462	9.40049	9.25048	8.63281	9.64762	8.08493	3.73567	10.0653	8.16994	8.58716	8.68519	7.09087	9.33657	9.44044	7.49443	7.78685	8.92786	6.71532	8.06277	8.85648	7.28805	5.02067	8.06088	10.3025	6.46836	10.5478	10.0738	2.86469	7.61204	8.59611	8.31248	9.79885	9.33136	7.60982	5.60461	8.65781	9.24086	9.0832	8.93243	7.69772	8.34043	9.70802	9.51146	9.86448	9.82718	8.18755	6.44356	7.23479
ZNF667	1.98534e-05	0.000154676	1	1	3.91052	4.24942	1.82325	3.91052	0.947409	2.56716	1.65791	2.75845	2.64878	3.64396	1.3831	1.78295	1.71441	2.3017	3.07116	2.21965	2.0887	4.45104	0	0.461779	0.125583	1.06557	2.23248	0.153643	0	1.2282	1.43154	1.73455	1.05448	4.19332	2.31032	5.62175	3.04621	6.3664	0	4.64783	1.64026	6.08249	5.94459	5.31421	1.56243	0.791618	1.03527	1.56739	4.78233	4.32587	6.0624	4.90782	0	5.54702	6.15454	1.10815	6.82767	6.59331	5.92764	0	3.64351	3.23172	4.99825	0.984744	4.03582	5.89938	3.10844	4.78609	4.60771	5.70659	6.76358	5.6618	4.20803	4.72243	6.32373	1.54522	5.55114	1.05375	5.76801	1.07006	0.275768	3.65299	7.13173	4.24658	0.319591	4.28259
SLC7A2	9.67055e-05	0.000555956	1	1	5.74346	4.22384	3.6649	5.74346	4.89172	4.29903	6.04471	3.98127	3.93229	5.26698	1.86443	2.50833	3.0351	5.44242	4.82234	4.16588	5.62099	5.16873	1.52757	1.94533	1.14816	4.10351	3.22492	5.48885	2.27171	1.81183	1.40298	0.897018	1.95856	7.00478	5.12284	6.20247	7.5833	6.17841	0	5.83574	2.92812	9.28202	6.06963	6.35657	6.51928	2.48605	6.20082	7.18967	3.60918	3.77759	7.19139	8.00333	6.46392	5.90968	7.69815	6.08588	6.22744	9.31426	3.47203	1.4791	6.82879	6.39311	7.22245	1.28996	7.73259	5.57898	5.27809	3.85609	4.47295	9.9254	7.38707	6.14935	0	3.49917	6.69057	5.86478	8.33389	8.31663	5.59434	6.68066	1.0495	6.12311	6.49611	8.1366	6.76452	5.18756
FCRL3	2.57886e-06	2.98974e-05	1	1	4.08157	4.21599	2.0057	4.08157	4.08454	1.43638	0.734431	2.62102	1.95679	1.23013	1.73796	1.22274	0.891409	1.48124	0	3.83065	2.51014	8.15991	0.818271	2.54235	2.60152	2.76307	2.08837	1.95083	0.912912	1.89511	0	0.151627	1.81866	1.70861	3.00532	6.27425	5.37973	1.62353	2.57306	4.8798	5.19088	4.34286	6.90259	4.24771	0	6.29645	3.75635	2.65593	5.31362	2.70933	4.1999	5.66048	2.87374	3.37075	4.74079	1.82078	4.54129	4.69389	1.79443	0	3.48772	5.83083	1.44001	3.80249	6.35986	0	3.94303	3.14033	6.12846	4.36242	3.57827	4.46617	2.59972	4.433	6.30018	3.30796	3.20054	4.51945	5.42716	6.57209	5.06045	6.25781	7.16938	4.63376	3.10718	3.18988
IGKV3-7	0.000644888	0.00265611	1	1	4.18494	4.21499	2.10941	4.18494	5.9623	0	1.66298	3.46073	0	0	4.20732	4.77209	0	1.38972	0	6.53201	3.65327	7.81459	0	3.58186	4.1715	0	0	3.60349	0	0	0	0	2.97149	0.133137	3.03769	6.89647	5.56498	0.447122	0.578631	7.63718	4.43543	3.66368	7.43546	3.10812	0	5.10329	1.50565	8.52245	4.95462	4.3335	7.18415	5.49312	4.89748	5.69833	3.0948	0.735518	4.28016	5.73163	0	0	5.17848	5.9917	5.00015	5.61394	7.4924	0	4.43921	5.58778	4.01656	6.26528	1.77374	0.534138	0.117978	4.18984	5.3589	6.20152	5.52321	4.67107	4.54333	7.14229	4.80638	8.29368	4.71836	1.91979	0	2.75062
FA2H	7.314e-07	1.0492e-05	1	1	6.05973	4.21259	3.98502	6.05973	3.29529	7.68266	4.01284	2.98425	0	1.46169	2.85721	2.04451	2.47543	4.85817	6.67917	3.21485	3.31598	6.55518	2.72381	4.18448	4.49441	2.37026	1.49398	8.23626	3.47131	5.84379	6.04957	2.13645	5.74281	6.80129	2.60997	6.11523	7.16084	7.6114	4.77735	5.78994	6.14693	6.47992	4.90177	4.69423	5.77922	7.12054	4.58905	5.1765	3.87058	6.03124	4.59864	5.53951	8.00889	8.0576	5.45023	5.06774	6.96993	6.41024	6.67169	5.03278	3.05258	7.50433	7.79717	7.11506	4.61878	7.41164	7.39261	5.95051	7.0539	6.46416	6.92966	7.08518	7.3935	6.24556	6.57559	6.37195	7.94521	6.62786	6.52741	3.89025	2.0574	6.83073	5.15962	5.67712	5.91103	5.40548
FOXRED2	2.24789e-18	1.47491e-15	1	1	8.94945	4.20823	6.87624	8.94945	7.22463	6.80556	7.27396	6.70108	6.38931	6.3847	6.98935	6.54836	7.5306	7.94935	5.51017	6.77863	7.37695	7.64236	6.52242	6.40527	5.87069	5.9533	7.90458	6.79843	5.97299	6.31907	8.33355	6.02865	7.7124	7.95548	6.77658	10.0671	9.60801	9.66632	7.42299	7.33873	8.84898	9.87747	8.08605	10.3203	9.2676	9.72373	8.36523	9.37942	9.52209	8.71844	9.00048	9.50116	8.82038	9.15878	9.76141	8.97834	8.82066	9.88701	6.70172	8.96507	9.33515	8.04219	9.63488	7.93984	9.42473	9.10159	8.89942	8.58247	8.49226	9.43911	8.70695	9.31558	9.11055	8.76405	8.9002	8.08173	9.95866	9.69562	9.13461	8.57526	8.66637	7.53883	8.63787	7.97642	8.91648	9.7439
IGKV1-37	0.0010444	0.00391872	1	1	3.98049	4.20089	1.9098	3.98049	4.76793	1.22849	0	1.90601	0	0	3.61748	0	0.482865	2.88288	0	3.30465	2.5111	6.35896	0	4.77615	0	0	0	6.26261	0	0	0	1.27627	2.18746	2.45885	7.54291	4.96864	3.61324	1.50781	1.52887	7.14806	3.33446	3.24693	6.87101	4.96947	0	4.72306	0.588927	2.42481	4.40241	4.21776	6.02425	5.37118	4.15692	4.22376	9.521	9.97347	2.95621	3.97426	0	0	6.07185	5.86422	0	6.02033	6.73192	0	0	3.83336	3.94987	6.33044	3.5832	3.13166	0	0	6.44819	5.27132	4.39705	3.36631	3.7325	8.92185	6.67919	8.60426	4.45464	3.18462	2.68195	0
LTF	0.015138	0.0361183	1	1	7.28167	4.20007	5.21126	7.28167	5.91031	4.49063	11.1043	8.63741	2.08937	3.664	12.9803	10.7581	2.07992	1.04068	1.43139	4.88507	3.20732	10.2356	4.02559	0.726809	6.18581	0	10.9637	3.80908	10.3239	2.4715	0.517053	3.09197	3.35643	6.43693	6.28081	11.0916	9.63435	7.0483	0.633322	5.81061	6.25989	9.38299	7.34394	5.90586	4.75435	3.7618	7.98867	4.54623	8.67461	6.60027	4.94051	6.78767	5.42375	6.36535	8.3674	7.97753	4.41086	11.3506	9.74234	1.231	1.11741	11.3298	0.901509	5.10797	5.39762	5.90038	12.0451	12.5066	8.69605	7.05698	12.9811	6.22892	3.95361	8.20003	7.5635	13.4796	12.3537	3.50437	12.887	6.49346	3.68639	4.31466	12.1015	7.89561	11.3741	8.25443
LYPD6	2.95976e-07	4.88684e-06	1	1	5.46178	4.18836	3.39539	5.46178	4.67568	4.74084	4.85342	3.42432	0	0	6.32144	2.01336	4.00853	5.78563	1.46151	5.36368	5.7671	4.82666	0.996601	2.35829	4.75117	4.60043	5.08036	0	3.14874	1.93488	5.07191	4.16387	1.47436	3.22061	1.63226	4.96555	5.82989	7.025	4.77673	4.56461	3.56614	7.48688	5.06609	7.05246	5.79198	5.78534	5.47087	6.00409	5.33175	5.91951	4.33693	5.69115	5.12086	7.19324	5.47408	5.86036	5.81704	5.90978	5.90167	5.90946	6.5364	5.37989	7.2422	6.71033	3.8595	5.66676	5.30365	4.0026	6.13014	5.28337	5.89584	5.96369	5.19715	6.293	5.88701	5.07492	6.77283	6.18692	5.07945	5.91331	0	3.0222	3.68782	3.30397	7.4593	4.847
CELF4	2.02477e-06	2.46021e-05	1	1	2.66686	4.18619	0.601227	2.66686	0.391686	0.593777	4.15411	0.638557	1.4592	0	1.16459	0	0	0.0212357	0.862574	0.630277	2.13921	1.44824	0	0	0	0	0	0	0.423623	1.09422	0	0	1.21182	0	0	6.67767	5.81755	6.31285	0.311721	3.98934	2.31234	2.50101	3.03111	4.79828	4.26933	0	1.75778	1.85155	2.85092	0.727707	1.27972	1.11378	2.39009	1.21677	3.30015	2.12376	0.896879	3.75923	0.893847	0.0654405	4.3023	2.27919	0.0130074	1.91669	1.27974	8.144	0	3.24163	2.74399	3.80591	3.01849	3.54722	0.325403	2.13742	3.68198	2.24945	2.69665	5.20124	3.87363	1.20508	0.340673	2.63356	2.75383	2.77469	7.59551	0
TEX15	6.50134e-06	6.31349e-05	1	1	2.32906	4.1849	0.263869	2.32906	1.73629	0	0	0	0	0	0	0	0	0	0	0	0	2.3082	0	0	0	0	0	3.07997	0	0	0	0	0	0	0	2.47437	4.75118	0	0	0.563088	5.55195	0	0	3.35156	3.22499	0	2.51873	4.32415	4.48681	3.49543	2.57526	4.10748	0	3.50427	0	3.38522	0	2.54845	2.73143	0	3.83904	3.81799	0	3.50837	0	2.73371	0.750542	3.32326	4.42341	3.58404	1.51108	6.53189	3.93361	5.08412	0	0	4.80983	0	5.06191	5.50308	0	0	0	0	6.77197	0
KCNB2	2.98185e-05	0.000212624	1	1	2.40912	4.18336	0.344454	2.40912	0	0.690741	0	0	0	0	0	0	0	0	0.0676568	0	0	2.30941	0	0	0	0	0	0	0	0.171418	0	0	0	6.06104	0	5.71713	6.32757	5.96747	0	5.61342	1.8325	4.89511	4.86603	2.52998	4.54021	0.534251	2.84548	6.01339	0	0	0.110934	1.41741	1.69704	0.729273	3.94739	0	3.54008	3.96291	0	0	0	4.41627	0	2.83254	0	1.74752	0	0	2.49003	4.81214	4.69328	0	0.727248	0.0261757	3.58391	2.9946	5.53096	3.62164	0	0	0	4.3346	3.70401	4.2253	6.03717	0
MYO5C	3.34253e-09	1.25791e-07	1	1	6.17687	4.1747	4.1152	6.17687	2.54117	4.86081	6.02005	3.61771	2.38978	8.42352	4.42033	4.75767	2.28691	4.7254	4.21696	3.83159	4.8504	5.14774	2.85355	1.82902	4.78849	1.83366	3.39833	5.95756	3.66533	2.95929	5.73253	2.76075	3.55182	6.28686	3.40321	7.01122	6.99016	7.19595	5.39701	4.72004	6.76018	5.4383	6.23778	5.24542	7.10957	6.40941	6.20742	3.20887	7.44883	6.03773	6.61956	6.34543	7.59641	6.05384	6.1661	6.30709	6.52022	4.89	5.85175	7.40705	6.32965	6.14973	7.86594	5.06201	4.4952	6.19216	6.39478	7.0665	7.55769	5.82222	4.13853	6.35508	6.85441	7.20357	7.01371	6.82361	4.95721	5.65764	7.3398	6.29774	6.29459	1.69824	6.31433	7.31355	6.40425	6.24298
GPR174	4.03324e-06	4.33789e-05	1	1	3.52137	4.17347	1.46012	3.52137	4.76831	0	0	2.53147	0	1.98618	1.62472	0.373399	0	0	0.319046	5.00647	2.0102	3.86074	1.36237	3.61845	2.49511	1.66615	0.836747	0.840069	0	0	0.610939	0	0.539147	2.91366	2.0602	5.48247	4.66897	2.74945	4.38689	2.30993	3.86402	5.13156	6.52123	3.92589	0	6.84589	3.0135	4.09284	4.54709	0.889647	2.40902	5.86235	3.34901	0	5.66299	3.04716	2.60517	3.88173	2.79784	0.449572	2.65864	5.63494	2.01206	0.521738	6.091	0	3.5782	0	5.00686	4.81009	2.114	2.93202	1.82363	3.62997	5.14195	3.66361	3.69379	4.40764	4.90366	6.73124	4.62861	3.00762	4.689	5.28665	1.99856	2.13018
CR2	0.000883305	0.00344266	1	1	3.57565	4.16675	1.51673	3.57565	4.13896	0.27502	4.04993	1.92022	0	0	2.34054	3.06986	0	0	0	1.89532	0.93536	9.07165	0	0.130485	2.2834	0	0	0.349939	0	0	0.428795	4.19667	3.4161	2.44948	0	7.27085	5.33571	0	0	4.47736	5.52723	1.00392	6.4431	3.88355	0.370532	5.1343	0.131248	1.25668	5.07526	3.29772	0.434812	7.55729	1.82842	1.85651	1.23869	1.68003	3.41684	1.83055	0.149465	0	2.95026	8.33381	0.144251	3.79683	8.14633	7.2477	0	4.37185	7.60215	6.84481	0	5.61429	2.22662	4.06144	5.59182	1.86957	4.50229	5.21222	7.63917	4.45266	1.32014	4.62175	8.34411	1.13883	4.81746	2.30791
FCRL1	3.02395e-05	0.000215155	1	1	2.77909	4.14895	0.726346	2.77909	1.68512	0	0.735276	2.1258	0	0.105998	0.988392	0	0	0	0	1.01255	0	7.02333	0	2.29008	1.84762	0	0	0.610127	0	0	0	0	1.11516	0.0656114	0.00628285	5.14027	5.47024	0.326498	0	3.04359	5.57576	1.96655	5.96997	3.64546	0	3.88814	1.55994	0.957138	4.16445	1.00039	0.876228	6.16821	1.20093	0.942468	2.45121	0	3.55922	2.039	0	0	2.07883	6.6403	0	3.07916	4.5137	0	0.611571	2.02325	5.53145	4.72969	0.266369	4.68693	0.967989	4.43741	4.96774	2.63084	2.31175	4.56045	4.90166	5.08924	2.04459	4.56684	7.31001	3.21526	0	0.623031
SBK1	2.11615e-07	3.69616e-06	1	1	5.30011	4.13611	3.25184	5.30011	3.58408	6.36071	4.94087	3.24465	0.388911	5.18491	2.74151	3.64065	2.16783	8.10575	4.3452	3.61061	1.50847	4.88028	1.36579	2.66637	1.43766	0.952264	3.29812	3.47626	2.27252	0	5.71534	1.9557	3.49173	4.17312	2.29043	6.51642	5.7421	5.15312	2.75903	6.15312	5.73263	3.89593	4.27069	4.79395	6.38766	6.06958	3.64989	3.68082	5.55318	4.58402	4.71526	5.82323	4.79375	5.19836	5.24153	2.88703	6.7665	5.67003	2.53645	4.85061	4.81836	4.11323	7.29346	7.022	5.94249	6.65166	6.80764	6.51806	5.04215	4.09434	3.96083	4.42803	6.21296	6.12448	4.10392	4.44786	5.337	3.60994	6.31333	5.90706	4.12229	5.19794	6.61885	7.09419	6.40967	8.68919
AMY2B	1.23506e-06	1.63351e-05	1	1	5.6942	4.13528	3.64621	5.6942	2.94759	5.62072	3.92113	2.78505	4.78754	4.96701	3.7535	6.78108	4.56594	2.96591	0	3.44412	1.15823	7.58079	3.64438	3.89317	3.23621	3.11051	2.71884	5.49161	2.00837	2.40466	2.58898	5.37025	4.51437	3.71165	0.476155	4.34257	6.60157	4.26135	5.0667	6.3206	8.62872	5.90962	5.88899	4.37952	3.46349	5.63939	6.28857	5.38887	5.81558	7.53816	7.42466	5.36045	3.94251	6.57539	6.15476	2.78174	7.85062	3.63483	6.5798	3.48601	5.75753	6.71981	3.63451	6.73886	3.18748	2.12186	5.85173	5.44199	5.18735	4.11392	8.1604	4.99483	7.95988	5.80637	5.84922	7.96372	4.75176	5.16673	6.12354	5.6849	6.68973	8.27101	8.17387	7.15888	6.40522	3.16446
IGKV1D-8	0.000334727	0.00154523	1	1	4.81893	4.1341	2.77135	4.81893	6.5011	0	3.72139	3.55185	8.16609	0	5.93512	4.08526	0.922248	1.60252	1.60451	4.81485	3.88414	6.91329	0	3.66509	1.84045	0	0.548163	3.72653	0.558043	0.299751	0.187326	0	4.9652	2.11356	5.22005	6.52618	5.15049	1.69642	1.25628	6.22589	7.26118	5.72504	6.75573	3.72412	1.75372	5.54965	3.58479	7.36177	6.49911	4.79512	5.98998	6.76704	4.46535	5.10584	4.52891	1.42354	3.5485	8.01806	0.860811	0	5.1563	6.38535	3.59192	5.82164	8.62763	0	4.25275	4.79905	4.93849	7.92882	3.71347	5.63413	0	6.30028	6.21603	5.52972	6.54598	4.59164	5.05056	7.19394	7.31688	5.88027	5.36914	1.54866	5.0902	3.70882
CP	0.000335343	0.0015476	1	1	7.48346	4.12281	5.43983	7.48346	7.41581	6.32526	7.55206	6.87868	5.57247	5.37143	8.22768	8.37714	3.1857	2.63236	1.66014	6.9369	4.45716	7.16419	3.71722	3.07029	5.43034	2.86562	8.00949	3.0735	7.12299	2.37198	4.83899	4.5355	4.97126	8.64683	6.46443	9.14319	7.07707	6.85445	5.47782	5.30485	7.66082	6.811	8.88805	10.5057	10.8453	7.47409	6.45323	5.89405	9.30895	6.20286	11.7356	7.57645	9.58693	4.05687	8.23141	11.8194	4.97667	3.39447	5.76181	2.96338	5.37708	7.81161	8.95868	5.99821	7.82573	2.24162	9.01895	7.62345	10.813	11.3161	4.4705	7.28029	8.77854	8.92284	7.87538	8.09578	5.96855	10.5382	10.0613	7.09259	5.87091	6.6977	6.67139	4.05618	12.4893	5.79795
TRAV21	1.38726e-06	1.8001e-05	1	1	4.04024	4.11377	1.99978	4.04024	5.23373	1.1929	0.642351	3.44321	1.93784	1.98452	0	0.871747	0.426356	2.46077	0	5.44477	4.56393	5.48642	2.19663	4.20795	2.55474	0.159542	1.90327	0	0	0.751682	0	1.12583	0	4.97446	2.43141	5.62947	3.74138	3.21019	3.96609	5.08643	5.24195	5.34072	5.9185	6.07646	0	5.78455	2.79846	4.16143	4.63898	1.60849	3.06105	4.88749	3.5914	2.89169	5.29784	4.40594	3.32154	4.58244	4.5652	0.979272	2.39041	5.83626	3.29144	3.96248	5.3405	0	3.84473	1.60445	3.91754	6.28342	4.36673	3.08903	3.04651	3.99665	4.77397	4.35071	3.68783	4.58552	3.59144	6.61118	5.08365	4.81631	5.43026	5.13179	2.90789	3.32467
IL2RG	1.01347e-06	1.38661e-05	1	1	9.93675	4.09953	7.90129	9.93675	10.063	8.23699	5.93629	9.18422	8.02733	7.02123	7.68938	7.49441	5.30648	7.00236	6.06979	10.4085	7.73198	12.0575	8.46688	9.13406	7.78859	8.92145	7.0541	7.68155	7.66697	7.28436	5.71285	5.96832	7.8936	8.447	9.08561	10.8106	9.84571	11.0405	8.9075	11.0659	10.2938	11.7696	11.4355	12.5331	7.21428	11.1218	10.26	10.9484	9.4117	7.99288	9.08835	10.0597	7.89576	13.5517	11.0544	9.41344	9.28709	11.9219	9.33902	7.08869	8.38327	12.0861	7.26545	9.93292	11.1156	5.13231	9.09766	8.12868	10.0967	10.4022	12.4544	9.10013	7.65229	9.75994	10.8474	10.4107	12.5502	9.33766	9.86298	10.6262	11.1231	10.6821	10.4621	10.6592	8.25463	7.99917
CELSR3	7.85521e-09	2.44924e-07	1	1	5.99607	4.09431	3.96245	5.99607	3.53874	3.79462	6.62085	3.35514	6.27389	3.29996	1.71036	4.83067	2.96263	4.61579	3.20486	4.16147	2.01806	5.78733	2.85228	2.64555	2.93703	6.33898	7.53652	5.51081	2.61152	3.79835	3.99923	2.82024	3.64965	3.14509	2.96655	4.73387	7.48632	4.72023	5.62596	3.70735	7.41134	5.97625	5.4479	5.45937	5.26985	6.05033	5.17715	4.55477	7.9881	6.36335	8.48201	5.29822	5.93113	2.60975	5.995	3.85397	5.67156	6.4928	7.38776	7.50068	6.38966	5.2824	6.35746	6.6768	5.62131	8.25366	7.58028	6.74845	5.57871	5.73379	5.06073	6.09539	8.22166	6.1942	4.49109	5.95696	5.45804	4.11112	6.18342	7.10685	7.23082	6.67525	6.38985	5.56686	5.74415	5.8956
IGHV4-34	0.00274692	0.00875847	1	1	8.57275	4.09228	6.53985	8.57275	10.0208	4.84547	6.86894	7.70426	4.74461	2.56926	8.10905	8.87359	3.88401	8.87587	4.27555	9.62271	7.1842	10.6889	3.4187	9.32992	5.75166	1.15837	6.25593	10.4797	4.97906	4.83768	1.72195	4.35895	7.14763	6.60088	12.2682	10.1106	8.81736	8.40712	4.91393	9.69635	8.76047	9.15	11.2144	8.70985	4.22495	11.7526	6.71324	7.35567	9.8378	8.48083	11.8448	10.6533	7.76061	8.09932	10.179	9.42767	8.16093	11.762	3.84841	0	10.1473	11.2387	5.90903	10.0788	11.2254	1.79641	4.94729	7.28196	8.46144	10.6135	7.73373	8.05043	5.47692	8.62109	10.4275	10.987	10.7938	11.3495	9.46298	13.476	9.32167	11.2387	10.059	6.30305	5.48412	6.84381
AMH	5.2913e-05	0.000338065	1	1	4.34819	4.09053	2.3159	4.34819	4.23485	3.92453	4.07173	1.50433	2.80572	1.03987	1.86182	1.58946	2.20975	4.99806	0	2.89695	0.922758	4.83543	1.86829	5.09337	0.667058	2.33124	1.77879	2.15772	3.67286	1.88976	1.27258	0.541064	0	4.36129	0	0.577544	4.53825	2.80337	4.37632	6.91135	4.0538	0	4.32232	0.440312	2.83227	3.8927	5.68939	2.91995	4.16079	5.44163	6.41627	3.56381	5.08834	0	0.90003	3.07319	4.54479	4.58215	6.22546	2.86965	7.67924	6.81997	2.57259	9.33218	2.35749	6.33547	5.99249	7.80006	2.55486	5.2333	5.6954	3.50799	6.92683	2.2469	7.57277	5.84782	3.59551	3.4645	3.55191	6.78849	1.58702	5.08053	2.6895	7.56143	4.44227	4.29734
FCRL2	3.28546e-06	3.65911e-05	1	1	3.11114	4.08581	1.08052	3.11114	3.541	0	0	1.79829	0	0	2.34208	0.434481	0.209229	0	0	2.55224	0.44549	7.62122	0	2.18076	1.54631	0	0	1.80262	0	0	0	0.582723	0.841944	1.3073	1.96822	5.09537	3.93543	1.67763	0	3.69082	4.85057	2.35723	5.25682	4.43435	0	4.82279	1.64792	2.47512	3.89382	2.61039	3.03182	5.29486	3.23645	1.41583	2.66461	0	3.69954	2.73259	0	0	2.48777	5.77088	0.987228	4.11885	4.3648	0	0.964879	4.50323	4.9972	4.14254	2.75434	3.57629	2.6882	3.48888	4.48895	4.47023	3.76974	3.28768	3.88233	4.79328	3.7057	5.11139	6.65981	1.3886	1.64957	1.79177
TRBV7-9	1.32523e-05	0.000111726	1	1	4.79849	4.0793	2.77017	4.79849	5.02429	4.4398	2.64109	4.36063	1.93784	1.98452	2.98347	1.87103	1.42538	3.04558	0	6.17466	3.75666	7.19687	0.612814	3.33359	5.41234	1.74294	4.07265	1.58622	0.812955	0	0	0	1.57424	4.204	4.60096	6.36641	4.64817	4.30958	4.20707	4.83852	6.2102	5.09972	7.66301	5.21399	2.13794	6.74146	3.93576	5.71593	6.00815	0.609346	4.52028	6.30248	4.88672	4.73944	6.5054	3.51296	5.07624	5.618	4.40474	0	5.06806	6.42121	2.15426	3.96248	6.40101	0	4.16662	2.60402	5.18047	5.60537	5.36666	3.67389	3.69847	4.88965	6.27914	5.93558	5.31996	4.14499	4.98985	7.85547	7.21824	6.16021	5.80876	5.78384	2.3231	4.44001
KDM5D	0.00116007	0.00426783	1	1	6.59612	4.07766	4.56838	6.59612	0	0	4.29652	0	7.70086	5.66944	0	6.95978	4.49059	4.99276	5.83775	7.29107	6.92627	7.52164	3.97068	5.82182	6.29393	7.20786	6.126	7.41889	0	4.14898	3.00749	5.75291	4.7727	7.13828	0	7.40917	8.92045	7.95835	0	7.25257	0	5.91471	7.53064	7.86172	7.23657	7.99709	0	5.42096	8.24408	7.06842	7.47689	0	7.1404	5.07856	6.81472	0	7.68637	6.57427	7.40608	7.72538	5.44872	8.47146	7.60696	6.36327	6.28302	7.75155	6.45332	6.86351	7.34102	7.82187	6.71283	7.25085	3.97816	7.84302	8.60131	8.52165	8.0601	7.80245	7.42531	8.09683	7.5464	7.76047	8.6732	8.23792	7.63172	7.13775
THEMIS	3.89433e-07	6.14743e-06	1	1	3.93752	4.07003	1.91248	3.93752	4.81162	1.20979	0	2.5215	0.684969	2.5939	2.23248	1.17462	0	1.93164	0	5.66666	2.09105	4.78627	1.56026	2.73469	2.52779	1.38409	1.65874	1.1165	1.66187	0	0.931766	0	3.38493	2.70353	2.26837	5.37136	5.25841	3.50554	4.2461	2.92647	4.46604	5.25725	6.79611	4.91715	0.445915	6.28933	3.61152	4.14682	3.96364	1.7224	3.35179	4.80376	3.32868	1.57772	6.24062	3.09494	3.35435	4.84598	2.98368	1.74463	3.60432	5.70837	1.7947	3.49103	6.07342	0	3.24229	1.28297	4.69296	5.28237	2.75938	3.98486	2.46676	4.5431	5.58696	4.69127	3.86812	3.96218	4.97674	6.94605	5.13609	3.46992	4.16648	5.0507	3.08207	2.70041
ANKRD34B	7.20082e-07	1.0369e-05	1	1	2.29357	4.0673	0.269499	2.29357	2.46171	0.20636	0.224513	0	0.0469313	0	0.112017	0	0	0	0	1.28183	0	2.44182	0	0	0	0	0	0	0	0	0	0	0.501288	0	0	0	2.58447	6.17847	0	0.396447	3.40179	0	0	5.47654	0	4.65332	0.985189	0.857276	3.45581	3.24871	1.6183	3.36743	1.19022	5.84107	2.22492	3.0682	3.86153	4.11648	0	4.62074	0	0	5.29408	2.32059	2.86027	3.44829	1.34597	0	1.20527	0.286615	4.82354	0.0856361	1.92079	1.54347	3.77694	0	3.99017	4.50349	3.62293	0.850179	2.66642	3.63366	0.921194	2.8055	3.92024	0
IPCEF1	6.75887e-10	3.19743e-08	1	1	4.29383	4.06446	2.27077	4.29383	4.75272	1.76914	0.971487	3.23186	1.38144	2.60726	2.83908	0.697256	1.16676	2.54703	0	4.55236	3.3618	4.47681	2.25196	3.2115	1.96309	1.60741	0.911931	0.348334	1.37003	1.45451	2.4778	2.43705	2.99508	2.58478	3.34235	7.02787	4.32285	2.85081	3.66005	3.46978	3.74869	4.49794	6.26434	6.65655	3.07873	5.10105	2.52158	5.12254	4.24622	3.7974	3.05416	4.9213	3.78956	3.06908	4.82919	3.03294	3.32418	4.62938	2.65744	1.82436	4.30134	5.59801	4.18945	2.69023	5.4563	6.86464	4.026	2.29446	4.74847	5.10804	3.56204	4.2621	2.92925	4.95673	5.13955	4.07827	4.06507	3.74338	5.53496	5.82167	3.74545	5.2886	4.62018	5.0457	4.91062	4.50707
CEACAM7	0.003501	0.0107473	1	1	5.27342	4.0534	3.25429	5.27342	0	0	5.75026	1.95119	0	0	6.44887	9.00074	0	0	2.48142	4.37422	0	6.86172	1.17685	5.33756	6.49308	0	0	6.83341	7.15391	4.26072	5.53083	8.56473	1.66514	3.98127	0	6.29806	5.29229	3.20711	3.78622	8.45313	5.48768	6.91846	4.38144	2.38817	5.69037	5.24162	2.62537	5.50654	5.30844	3.72081	0	6.13048	11.569	2.16938	2.51601	5.9846	6.40119	0	8.05045	0	0	8.03551	8.47615	2.75586	7.53349	5.48094	6.61257	8.5422	9.92473	4.63163	2.56099	5.58396	7.69805	8.65284	3.36162	7.70565	4.63304	7.49763	7.96267	4.26339	2.23005	5.86469	4.15469	4.64714	7.48465	5.52366
ZNF683	8.7449e-05	0.000509337	1	1	5.54602	4.03865	3.53215	5.54602	5.13186	1.43989	2.70839	5.86645	1.60388	5.33196	3.71646	2.96085	0.840296	0.280485	0	7.98316	2.74227	8.51703	4.4194	6.74874	4.18203	3.24567	3.77146	4.57708	6.05223	0.257161	0	1.3001	3.61939	4.92685	3.14487	4.93851	6.39764	4.97017	6.38888	5.63127	6.59403	5.75207	7.70865	8.58388	0.238849	6.72012	8.27392	6.20331	5.14447	3.89645	6.11735	5.09506	3.80505	4.74888	8.30214	6.93962	6.45094	6.06633	6.39691	5.54435	4.69083	5.6837	2.75284	7.0204	6.79786	0	4.44711	3.7796	4.83859	6.01247	5.651	3.96562	4.28296	6.24746	7.24395	7.42789	3.39718	5.2548	6.34302	8.13664	8.67954	7.24098	3.20693	5.68701	2.81209	4.33766
TRDC	2.24427e-05	0.000169341	1	1	5.88705	4.03684	3.87383	5.88705	6.07761	2.38398	3.91218	6.85744	3.33746	2.41052	4.35351	2.11924	1.62972	1.35252	2.54999	7.01287	5.16349	8.06762	4.43425	7.60918	2.60164	4.95593	2.34665	3.49886	4.26364	2.67587	2.50493	0.965412	3.99971	4.023	3.48611	6.52366	6.3942	5.62028	5.89165	6.43423	7.14773	6.63198	8.21222	4.85118	2.18683	10.5548	6.56477	6.04284	7.41195	5.50198	6.19826	6.61469	5.0065	6.48172	5.46624	6.83678	5.13719	6.6053	7.46017	5.63425	2.84915	7.22624	2.55206	7.44828	8.26003	0	3.90953	5.12786	5.57869	6.17039	6.27833	6.59263	2.10114	6.86112	6.31761	6.43687	4.15751	4.88664	7.1742	6.0106	8.62337	8.73592	5.37332	5.22745	3.01595	5.91347
MSMB	0.00635265	0.0176163	1	1	6.12654	4.03519	4.1139	6.12654	5.53844	3.11989	8.72688	7.79026	0	5.50748	2.66162	5.58026	0	0	0.573095	2.66183	0.173827	8.11861	3.04959	5.9655	0	3.10857	3.22215	6.03875	8.27178	3.50412	8.13012	4.61204	4.89892	6.98345	2.83816	4.61711	8.33873	6.15613	3.50672	4.29681	4.86736	7.47007	3.99263	11.6628	0.139727	6.2591	5.688	5.01708	4.30198	6.22942	6.69692	5.72232	5.13567	12.4326	9.37731	4.28225	7.51386	12.0979	5.04415	0	0.0704761	8.2064	9.32858	4.43943	7.00054	7.61201	5.95387	5.30927	8.07006	3.53709	9.1284	5.74002	5.85873	8.01392	12.4163	6.18099	11.5433	9.46785	8.61683	1.98898	0.327058	6.54043	4.39836	6.98665	2.3231	2.5482
SLC26A9	0.000301937	0.00141595	1	1	4.90683	4.01756	2.90051	4.90683	2.51083	0.499646	4.41582	0.66001	1.12693	1.22794	5.06726	4.10919	1.28917	0.626761	3.91246	6.2179	2.72656	4.86883	0.847473	2.98431	4.52025	0.126342	0	5.73337	3.85059	0	3.29525	5.46301	4.33309	4.28974	3.61109	5.06845	4.31101	5.63104	3.86465	6.01337	4.37818	7.13565	4.93181	1.98531	2.91329	4.8596	6.67541	6.17311	4.34358	5.25303	6.22391	5.06098	7.13217	9.70694	6.13368	5.71859	5.43559	6.15386	4.87715	7.02617	0	8.05097	3.57248	0.275246	3.76449	0.856269	0.714153	7.25059	5.85704	4.55231	7.12704	4.48494	1.48003	3.84714	4.6717	7.43685	8.8752	6.04249	5.66497	0	2.96529	8.95877	3.42035	8.04278	4.09326	1.23758
TRBV12-3	3.17768e-05	0.000223876	1	1	4.78036	3.99749	2.78126	4.78036	5.84749	4.30625	0.642351	2.71704	1.93784	2.56926	6.15534	1.13454	0.426356	0.462199	2.81635	5.47575	4.57488	7.02334	2.41894	4.20663	2.55474	1.15837	1.71073	1.58622	0.812955	0	0	0	4.86917	5.00838	4.67896	6.44343	5.18751	5.60228	4.05878	4.49275	5.2432	4.83644	6.94133	5.30607	0.139727	6.43314	6.8446	5.82496	5.25953	0.609346	4.34923	6.02002	3.79186	4.591	6.42056	4.01878	5.05417	5.74362	6.29767	2.46899	3.79826	7.42777	3.002	4.28207	7.23919	0	2.49577	2.79616	5.45115	5.38191	6.50294	4.06951	1.47245	4.9473	6.29561	4.26451	4.84023	4.92373	5.46706	7.08626	5.68729	6.08436	6.40403	5.67385	3.00323	3.22258
CFAP91	2.91803e-05	0.000208699	1	1	2.85593	3.99599	0.85738	2.85593	2.5734	2.33949	0	0	0.427459	0	2.43798	0.239461	0	0	0	0.459809	0	0.611026	0.29638	0.677659	0	0	0	0	0.485295	0.751682	3.09618	2.50263	0.8943	4.40159	0.954911	3.16581	6.32422	5.56957	1.44526	6.61924	1.77062	5.89093	5.20823	0	3.47996	0.447978	2.69246	0.755723	3.39866	1.35612	1.29745	1.70618	2.21194	4.94545	5.68209	1.66804	0	6.6075	0.845427	4.78554	1.1316	4.7577	0	4.92682	1.46707	7.21896	2.87866	0	3.64325	0.348881	5.77129	0.392086	0.615059	4.4651	6.05891	5.0391	1.89001	0.300083	1.86346	0.769572	1.10909	2.3002	4.4836	2.10786	1.98326	2.25661
SAP25	0.000111041	0.000623407	1	1	4.99419	3.99589	2.99567	4.99419	1.95707	2.86371	3.67354	1.65209	5.217	2.63651	3.68892	2.12025	3.07213	5.44965	0.156391	2.60137	0	8.93309	2.08382	3.1338	0.98526	3.22102	2.4168	6.07088	1.63173	2.08472	3.84179	2.25173	3.19067	4.95939	0.989743	0.159439	5.30794	3.28133	4.78782	6.66403	6.59607	1.6737	5.14839	10.5242	2.55871	5.54348	7.21864	10.4161	5.50905	6.06162	6.9232	4.40926	1.65087	6.23598	4.27552	4.02599	5.67142	3.14643	6.12947	3.16621	5.76283	6.12451	2.8484	8.05657	0	3.57975	5.50106	5.682	4.04565	3.89546	7.02037	2.85474	4.31366	4.52453	5.85201	5.08021	2.89987	4.67883	5.08644	5.1198	7.39756	7.64003	7.04466	5.33362	5.11545	2.1605
B3GALT5	0.000145077	0.000773622	1	1	3.37477	3.9901	1.37835	3.37477	0	2.72944	1.6035	0.0167637	2.30093	1.1244	2.21719	2.60184	0	2.56614	0	3.12425	0	1.87699	0	0.829717	1.92711	0	1.76826	5.34586	1.63788	0	2.0214	0.672871	2.85084	0	0	3.63164	6.25239	4.02966	0	1.55944	2.91618	6.75952	2.75331	3.99068	0.378553	3.44129	2.37778	4.40944	0.85348	3.52446	0.582876	4.14409	2.49817	7.84132	4.83369	1.80443	7.78741	6.00903	0.504153	0	0.053985	4.35107	4.8888	2.69562	4.45946	0	7.08354	6.59835	4.57452	0	6.62505	3.4799	6.24985	3.93289	4.4736	0.93051	8.05028	4.93771	4.65497	0.639989	0	3.6415	2.79862	3.04502	1.06514	0
TDRD9	0.00291117	0.00920245	1	1	3.47197	3.98932	1.47583	3.47197	1.06348	2.68842	2.06135	0.759253	0	0	1.90041	0	4.73295	0	2.56438	2.20748	0	7.33567	0.891374	2.30335	0	0.934097	0.00798234	0.784725	2.41638	0	0.50782	1.26966	1.39886	1.37258	2.6472	1.32963	4.30117	1.21649	0.568798	2.5372	7.81971	0.421112	6.74073	2.88714	0.585588	6.90322	1.51234	0.370837	7.69096	7.74538	0.548439	7.25701	1.09628	0	2.13161	2.78787	7.84464	7.95434	1.99361	1.13657	8.08941	1.65726	8.82741	1.87024	5.96988	8.7644	6.6937	2.03539	0.930258	1.10549	0.851916	8.53362	8.05871	0.551851	1.47188	0	0	8.27318	1.27895	6.63406	3.38634	3.98124	0.481616	1.16457	1.01795	0.0605713
C14orf39	4.44805e-06	4.70066e-05	1	1	2.6014	3.98811	0.605697	2.6014	0	1.67094	2.42046	0	0.552881	2.4391	0	0	0	1.18064	0	0.416282	0	0	0	0	0	0	0	0	0	0	0	0.944021	3.91901	1.57478	1.23572	0.424528	2.42823	3.99342	4.5971	2.11149	4.97279	4.99604	4.93778	4.15221	1.57057	0	2.55002	2.32665	1.78228	2.05288	3.22502	2.01257	2.75735	4.01991	2.57388	1.8404	5.70255	2.69802	1.26518	0	4.02652	6.39251	3.86007	0	0.99031	4.38986	4.06534	0	5.34224	0.909172	6.239	3.63414	0.307153	5.17623	1.65621	4.89445	0	0	3.67508	2.9566	0	4.47041	0	0.695374	0	0
SEMA6A	2.01513e-06	2.45443e-05	1	1	6.60182	3.96978	4.61276	6.60182	7.15383	5.22371	4.7183	3.85	3.88802	4.06068	6.20267	4.17184	2.78725	7.48869	2.28433	5.62918	4.69571	5.10579	3.552	3.69953	3.61562	5.30367	2.35124	3.16471	5.21234	1.23449	5.99062	5.56591	5.90637	6.86154	4.82653	6.07484	8.33187	7.89174	5.75418	8.3128	5.55918	8.01218	8.09095	8.66317	6.54505	3.42692	5.57861	8.30649	5.77267	5.72836	4.25299	7.74586	5.34408	6.50745	7.82859	5.15428	7.22383	8.78404	7.13225	1.9413	8.22815	7.56584	6.13875	6.27487	8.2381	5.22352	4.01366	3.77984	6.03694	8.59744	8.08233	6.4722	6.40502	6.66253	8.98642	6.2659	8.30559	6.62824	5.58465	6.89585	2.69171	4.38343	7.26275	8.08804	7.5826	8.3348
TRAV3	1.83156e-05	0.00014494	1	1	3.78313	3.96545	1.79564	3.78313	4.953	1.39318	0.460238	2.75972	2.15867	0.895167	5.85739	0	0	0.0198226	0	5.54362	3.15654	4.77274	0.314828	2.94551	0.249671	1.79431	2.3781	0.25	0.616376	0	0.24762	0.670885	1.34817	1.80542	3.89138	5.74542	4.05295	2.46484	3.89898	3.67861	3.20426	4.46043	6.63158	5.09186	0.791825	5.18104	4.85311	3.732	4.98886	0.365645	2.17161	5.63126	1.26409	0.207332	5.54479	5.23543	4.44037	5.30379	6.72286	0.493805	3.05751	5.69561	1.08248	3.13871	5.78158	0	3.07564	0	3.44216	5.39091	4.32692	3.29366	2.07188	4.12737	5.41352	4.33521	4.36519	4.54921	4.02647	5.88909	4.98925	5.23593	4.59693	4.19119	3.30489	1.40148
IGLV5-37	0.00527206	0.0150569	1	1	3.74499	3.96207	1.75874	3.74499	3.02813	0	0	5.02801	0.938522	0	4.12079	2.87067	0.426356	0	0	4.17476	2.97919	6.78184	0	3.55595	0	0	0	2.58578	0.812955	0	0.722744	1.12583	0.575117	0.118805	7.64039	7.82583	3.06342	0	0	5.74537	5.84764	11.7817	7.49498	0	0	3.69724	0	0	3.51358	0	8.42707	5.2094	3.73245	1.57029	5.22745	3.02762	4.49132	0	0	0	7.03378	7.46242	1.41769	7.86922	6.91162	0	4.30411	0	5.29594	7.89811	3.22937	3.96336	0	0	7.36659	8.89284	6.95069	4.7299	0	6.86272	3.36762	1.11698	7.27821	4.32449	1.32363	2.73984
TRBV6-1	1.82842e-05	0.00014492	1	1	4.13679	3.95845	2.15185	4.13679	6.04661	2.51414	0	5.26633	1.93784	0	0.662864	0.871747	0	2.46077	0	5.25715	2.17208	7.19687	0	4.33346	3.72442	0	0	2.17089	0.812955	3.07236	0.722744	0	2.15891	2.70176	4.01605	5.8858	4.32627	2.40305	4.0916	4.29799	4.71842	4.44769	6.51186	4.9245	0.139727	6.15651	3.47639	4.96873	5.24302	2.19316	2.64612	5.05741	4.52418	4.32976	4.29791	2.70578	3.49144	5.01537	1.90282	0.979272	3.65315	6.9783	4.04525	6.39531	6.31971	0	3.16676	2.92586	5.05494	5.28346	4.22923	3.58804	0.241059	4.35918	4.86416	4.4882	4.61374	3.33774	5.26114	6.34815	4.95242	6.32526	5.43026	4.99517	2.3231	3.06169
MAP4K1	2.69489e-09	1.05359e-07	1	1	7.58565	3.93791	5.60822	7.58565	6.92883	5.56092	4.5703	6.51077	5.66222	4.83459	5.00311	5.27305	3.92117	4.88574	3.93888	7.73707	4.88908	10.8525	6.43204	7.24007	5.28539	4.90997	4.5998	6.67989	5.42835	5.468	3.3594	3.69907	5.54659	6.3274	5.87785	7.73561	7.77104	6.0165	6.74986	8.14414	8.34427	7.07762	8.93175	7.74793	6.00836	9.05785	8.34293	6.36523	7.58911	6.81184	7.90709	7.98701	5.85996	7.83711	8.2922	6.65429	8.07383	8.14517	7.23034	5.49572	7.12098	8.87257	5.17852	9.92607	8.57512	9.05193	6.69884	7.25758	6.98034	7.86794	8.75927	6.85616	6.5606	7.38959	9.06432	7.75114	7.16016	6.7177	7.27853	8.84329	8.70674	9.17595	8.54829	7.57002	6.81058	5.96938
SYNPO2	0.00117372	0.00430964	1	1	6.85933	3.93226	4.88397	6.85933	4.81522	3.4734	4.48293	8.63178	4.15358	10.7446	2.18817	7.26567	6.38218	6.00322	3.51908	6.1088	5.16925	5.16303	2.52884	7.01811	2.56667	3.41205	8.96378	2.56548	2.6357	3.06106	2.5695	2.70317	3.15577	7.36538	5.22069	7.06776	8.68746	9.32261	2.64962	7.96847	5.63613	10.6076	8.95486	8.71856	10.089	4.61225	6.4031	9.19141	6.02864	2.3499	3.65295	6.85654	5.88524	7.36094	10.8429	5.81313	8.10159	10.3722	5.37894	1.49408	6.95819	9.26227	5.79592	2.90485	6.3208	2.25304	9.27216	4.24412	5.96692	9.30096	8.64905	4.14958	1.32385	4.36578	8.41782	8.6385	9.39413	7.19381	7.82923	7.24018	4.22139	5.82665	9.00491	10.3494	8.9947	7.90149
TRBV11-2	3.77461e-05	0.000256588	1	1	3.86149	3.929	1.88733	3.86149	4.88228	3.51391	0	3.44321	2.52257	1.98452	0	6.15575	0	2.04589	0	5.08723	3.34169	6.38451	0	4.33346	0.556076	1.15837	0	0	0	0	0	0	0	4.11654	1.4319	5.04453	3.3264	0.404535	2.82878	4.00851	4.30341	4.44769	6.35239	4.21406	0	5.55508	6.17663	4.74635	4.37597	3.77774	3.86827	4.30258	3.5914	2.89169	5.97159	2.70578	3.7809	4.96092	3.77678	1.56379	3.76861	6.68772	0.833216	0	5.85506	0	1.84527	0.60531	4.01063	5.60537	4.81415	4.31125	2.56121	4.51117	5.3433	4.35071	4.45328	3.33774	4.83232	5.74245	5.31497	5.50815	5.8632	4.5724	2.90789	2.32493
RHOXF1	3.27254e-05	0.000229382	1	1	2.48062	3.91693	0.510901	2.48062	0.448129	0	0	0.695559	0	0.94608	0.548977	0	0.769646	0	0	0.478727	0	5.00698	0	0.548306	0	0.970528	0	0.414441	0	0	0	0	0	2.12826	0.838704	0.861087	6.23341	1.8582	0	2.58281	1.87695	4.63565	4.71369	0	0	0.505043	4.34224	3.44824	1.89509	1.80874	1.39489	3.46385	1.47806	5.68501	2.19188	0	5.84276	3.0273	7.13336	0	0.40574	3.48262	0	0.374612	0	1.60387	1.24802	2.61957	3.20828	5.18947	5.23303	0	0	0	4.44168	6.65632	1.52359	0	0	6.44272	2.36435	4.67716	4.19361	4.48416	0.234091	3.15069
CD8A	7.42829e-06	7.0459e-05	1	1	7.71015	3.91681	5.74048	7.71015	8.36818	4.59484	3.31019	6.83281	4.99757	5.7388	6.42277	5.88347	3.94255	3.0832	1.31429	9.97198	5.92474	9.48601	7.00469	7.7812	7.00523	5.74126	5.80339	5.32285	6.71976	3.38368	4.05545	3.98629	5.66449	7.20787	5.44527	7.90619	9.02266	6.60354	8.28813	8.06377	8.02623	8.86599	10.0395	8.56558	3.38348	8.91021	9.36717	7.45504	7.64329	5.83506	8.26298	8.00363	6.54366	6.88692	9.72125	7.57158	8.30964	8.69316	8.12618	5.92812	7.90426	8.60496	4.8169	7.86649	9.39185	2.43141	6.68366	5.53428	7.31164	9.0159	8.69647	6.39423	6.82041	7.8932	9.59114	9.35569	6.10514	7.36905	7.75893	10.2494	9.64247	7.98741	8.08389	8.50072	7.62861	5.55668
COL19A1	0.000389532	0.00175206	1	1	2.516	3.91223	0.548008	2.516	0.0720439	0	0	1.27686	0	3.6991	0	0	0	0	0	0.501702	0	2.60871	0.0219037	0	0	0	0	0	0	0	0	0	1.45491	5.16099	0	2.37828	6.1639	6.89201	0	5.55689	0.461803	7.73999	2.90709	7.02757	2.49751	0.523983	1.43137	6.69029	0	0	0	0.893738	0	4.19809	5.32425	1.37384	1.15177	6.89993	0	0	0	3.75826	0	0	1.57816	2.0732	0	0.244922	2.39663	5.07875	5.49698	0.345923	0	0	4.9815	2.61713	5.39676	5.61129	2.17561	0	0	1.42299	2.24562	6.35819	6.2151	0.206711
FAM221A	4.53467e-11	3.38776e-09	1	1	6.49043	3.90496	4.52512	6.49043	5.01201	6.54171	5.39511	3.28807	4.14772	6.38154	3.94451	3.59782	3.90163	6.39474	3.72193	4.38651	4.08621	6.35896	4.01447	3.51152	5.04132	3.79955	2.29056	6.57245	4.04136	3.0446	6.20814	5.63656	3.09437	5.08186	2.68313	6.46072	6.18393	6.15794	5.6223	5.67499	5.73786	5.40637	6.38911	6.15901	6.71162	4.4916	6.0151	4.71023	6.30842	6.38831	6.86428	5.95878	6.87709	6.48375	5.61958	4.98209	7.67616	6.85467	7.76597	6.49034	9.04361	6.79243	7.61223	6.44126	5.23328	7.65033	6.79898	6.93676	7.38383	6.08937	5.33682	6.156	6.29832	6.63524	6.49029	6.75264	5.79271	6.54995	6.65348	9.76023	6.70229	5.75514	6.40393	7.16128	7.27882	7.31262
SPOCK2	5.40115e-07	8.16721e-06	1	1	8.21819	3.89551	6.25638	8.21819	8.7652	6.46278	6.59454	7.49625	5.7382	5.43839	5.78182	5.1996	4.40695	5.4779	3.41721	8.84721	6.69336	9.39918	6.30631	7.31544	5.73904	6.20451	5.69338	6.31314	5.67452	5.50957	4.56087	3.9907	6.78627	7.19259	7.91727	9.11281	8.56235	7.098	7.43863	11.4095	8.31447	8.79368	9.89445	8.49795	4.8419	8.67938	8.0981	8.38721	8.29584	6.4685	6.78598	9.03267	7.01256	7.76483	9.45764	6.74691	8.1558	9.69066	7.28927	5.44711	7.74321	11.1397	6.39818	8.1333	9.70912	4.24658	7.71873	6.67392	7.45065	9.47887	11.2622	7.32393	6.42106	8.47266	9.10451	8.53576	8.40787	8.40019	7.75758	9.64453	8.72624	8.94138	11.7513	9.57841	8.11338	6.71831
EIF1AY	0.0096293	0.0248064	1	1	7.76028	3.89491	5.79869	7.76028	0	0	4.92192	0	9.6911	7.47685	0	9.30108	5.70614	6.17199	8.14833	8.44717	9.02743	9.7906	5.05045	7.22621	8.10789	8.79842	7.54999	8.55575	0	6.29908	3.91805	7.80537	5.90625	8.66457	0	8.73988	9.43086	8.30931	0	9.58821	0	5.37402	9.87244	9.01352	8.72859	8.5618	0	5.787	8.99405	9.11093	9.15866	0	8.55772	7.99865	7.67078	0	8.97865	7.5549	9.90546	8.02021	5.82089	9.41168	8.46054	10.5491	7.68956	11.8079	7.49478	9.26775	8.92742	8.80249	6.32029	9.01457	4.25314	8.85802	9.15622	9.92853	8.1864	8.66169	9.10314	9.27449	9.01923	9.54363	8.76806	9.24448	9.65881	9.19591
PKIA	2.41941e-06	2.83693e-05	1	1	6.88264	3.89396	4.9214	6.88264	5.4316	4.38925	5.1343	6.94138	5.36172	10.0297	4.50534	6.34722	3.67163	3.98515	4.00691	5.93848	6.48053	6.46645	3.8194	5.8134	2.74523	4.0595	6.74499	1.95911	4.17924	4.134	2.40241	5.3021	3.5119	5.07735	4.43955	8.40034	7.28038	9.12459	3.02117	6.8683	5.27755	7.46343	6.88037	5.11903	9.17779	6.59044	6.65967	8.83033	4.82593	7.36152	4.23415	7.99018	7.29232	6.87715	8.70592	7.03013	7.99683	9.48734	5.98733	1.23016	6.12762	8.09334	6.09576	6.50338	7.83087	5.53761	8.73425	4.90438	7.59511	8.02284	6.90355	6.73759	6.54529	7.00923	7.78245	7.4	8.45634	7.58414	8.20995	5.08853	4.37067	6.69423	7.01848	8.21247	7.01871	6.82548
SH2D1A	1.3758e-07	2.61819e-06	1	1	5.40117	3.88013	3.44507	5.40117	5.79852	3.76013	1.64617	4.31718	3.50357	3.93063	3.07287	2.65987	1.05755	2.04242	0.822284	6.40028	3.83829	7.35817	3.2918	5.39165	3.87876	2.38829	2.90114	2.47234	3.46276	2.2858	1.10048	2.71611	4.56787	4.17323	4.17862	6.4225	6.35735	4.49319	5.45043	5.92379	5.81063	5.48592	7.78935	6.35945	2.65397	8.06931	5.57121	4.80265	5.58125	2.78485	5.04246	6.4206	4.19058	4.48804	6.49261	4.32142	5.33919	6.17057	4.68925	2.57978	4.85631	7.17821	2.52701	5.02787	7.34667	4.83252	4.66075	3.33326	5.72358	6.35398	5.53786	4.9179	3.74503	5.33748	6.80196	5.61296	4.7858	5.29988	5.96118	7.3537	6.97931	6.23367	6.70786	6.50293	4.31878	4.23286
HUNK	5.46442e-10	2.76723e-08	1	1	4.46768	3.87742	2.51258	4.46768	3.74647	3.25262	2.48894	2.63018	3.26277	2.54271	1.04318	1.52751	0.674661	3.97099	3.53521	3.41647	2.85488	3.14035	0.63914	0.45811	2.70515	3.07478	1.52979	2.33358	1.74125	2.39071	3.48471	1.80277	2.48673	4.082	3.02399	5.7931	4.85369	6.0916	2.52522	5.10171	4.34525	5.95697	1.62762	4.54093	4.6025	5.50254	2.76519	5.26467	3.36547	3.66115	4.06038	4.37022	5.11638	4.59163	4.97107	4.64351	5.20987	5.72659	1.70811	5.75938	4.17125	3.61621	3.69628	5.72122	4.60128	5.5394	4.99464	4.10279	4.40232	3.45525	5.62722	4.4782	4.24006	3.92177	5.74102	4.07672	6.07268	5.15466	4.62185	2.41432	1.8753	5.5666	4.70212	5.06904	6.24436	1.59013
STAP1	6.10957e-06	5.99053e-05	1	1	4.00132	3.87647	2.04658	4.00132	3.99029	1.61004	1.83892	2.22111	0	1.24818	2.63056	2.1808	0.477672	0.058043	1.01164	3.63011	1.96373	8.27602	1.05082	3.31823	2.27135	0	0.994421	2.59987	2.05182	1.03435	0.310037	1.84831	3.16355	2.44522	3.03256	6.15825	5.05248	2.68701	1.97012	5.01401	5.06604	3.27901	6.37711	4.84104	0.927883	4.85631	2.36307	2.95338	4.5836	2.71126	4.01251	6.376	2.53201	4.11766	3.81122	3.47103	3.96267	3.95433	0	0.371407	3.83709	7.39109	2.56326	4.5003	6.32241	0	2.63243	3.37793	5.8006	5.73828	3.67475	4.75545	2.8614	4.26627	5.10029	4.27946	3.97953	4.63666	5.78297	5.49761	4.82879	5.36882	6.74254	4.36162	1.78751	2.53109
LGALS2	0.000144422	0.00077095	1	1	6.88934	3.87388	4.93556	6.88934	8.09434	3.10723	3.13548	6.38223	6.21501	4.81212	5.99957	5.72227	1.69589	2.32776	3.31426	8.55293	4.58481	9.69815	3.18196	7.77599	6.37434	3.96333	5.56098	4.99881	3.75399	1.66286	1.9767	2.98167	5.35457	4.09135	7.94149	8.49023	6.91732	1.42031	7.08	9.43426	8.64622	6.52567	9.13676	7.18957	2.66845	9.75349	8.12136	5.46155	6.30053	6.71036	4.77597	8.50611	5.40487	8.47423	8.07454	6.4452	6.72375	7.84705	6.86703	3.47248	5.83522	9.45235	3.66167	6.397	9.32018	2.94383	6.3289	6.65706	7.65163	8.54705	7.57025	6.63398	3.65239	7.13468	7.74723	7.90491	5.87578	7.61947	7.29425	7.85665	10.8179	8.61796	7.89313	8.07372	4.67079	4.75091
SHOC1	5.55653e-10	2.79388e-08	1	1	4.37942	3.85298	2.43344	4.37942	3.94337	1.98236	3.44291	2.59994	0.438853	3.19604	0.756036	3.29291	2.63416	3.00173	0.991285	1.14864	1.41795	3.69257	2.59627	1.32677	3.435	3.93746	1.09144	2.14157	2.63514	3.55048	3.65023	4.50186	2.65225	1.64569	0	4.14967	5.47403	3.72767	5.38909	2.29985	4.49916	5.32372	1.56697	5.86353	3.71786	4.40961	4.12442	5.19532	4.91699	4.7736	4.85463	4.62224	3.96944	5.30222	5.3674	4.86035	5.03309	4.38871	4.4764	5.20768	6.15251	0.483085	4.71431	4.8935	4.34392	5.20365	5.53828	4.61561	4.05481	3.51022	0.732734	5.1359	5.07404	5.06858	3.65676	4.7501	3.51575	4.18843	4.89847	4.28194	4.17298	3.98204	3.7623	4.23894	4.71607	4.15169
BIRC3	3.79725e-07	6.02568e-06	1	1	8.46553	3.8524	6.51977	8.46553	7.887	5.75952	5.28996	6.52499	6.8731	5.20854	7.04926	4.96814	5.36045	5.50346	8.14181	7.34089	6.82442	8.99704	5.58969	7.02297	8.10784	7.74205	5.67437	7.24883	5.85838	5.21733	5.25181	6.74633	6.28219	7.56405	5.9995	8.59077	10.3482	10.3299	7.07955	9.15776	7.57702	9.54254	9.82718	10.3067	6.2592	7.99259	8.81122	9.47804	7.51794	6.70975	7.07751	8.21396	7.1466	12.4314	8.96349	6.42762	8.80137	11.9679	6.7199	9.15801	7.83653	9.24953	5.84759	6.28539	8.50982	5.81473	7.38381	6.47198	8.42366	8.33479	11.8046	7.15316	6.87241	9.74109	9.9809	7.96941	9.36415	9.29107	8.07429	8.37258	7.44391	8.73918	9.30629	11.6682	9.44424	5.92277
TRAV12-3	1.46949e-05	0.000121671	1	1	4.05474	3.83019	2.11732	4.05474	5.2722	2.99943	0	4.44308	1.93784	0	2.24672	0	0.426356	0.462199	1.81672	6.8151	2.17208	5.27493	1.61196	3.91847	0.556076	1.74294	4.54654	0	3.13369	0.751682	0	0	0	3.28658	3.75305	5.54701	4.91119	2.40305	3.50672	5.42345	3.30354	4.0998	6.19413	4.84204	0.139727	4.7846	4.64618	4.24889	4.75445	2.60806	2.64612	5.2094	2.71711	4.15452	5.60595	4.02746	4.40886	5.71988	1.90282	0.979272	3.87551	5.31272	1.83248	2.64081	6.21119	0	3.65211	2.60402	4.76546	5.92729	1.90786	4.41077	1.82454	3.51128	5.3433	7.13719	3.68783	4.24451	3.83241	6.28496	6.44269	3.43794	5.27826	5.60982	4.90763	3.32467
L3MBTL4	1.33374e-06	1.74114e-05	1	1	5.34315	3.83012	3.40575	5.34315	5.1062	5.56947	5.58654	4.9637	2.47393	2.01028	1.57272	2.11847	0.137823	4.6022	0.133061	3.84085	3.59585	4.65176	3.31469	2.96669	4.39316	4.35423	1.9818	5.48637	4.71128	0.469875	6.344	2.07742	2.59755	5.7415	1.15396	6.743	7.04276	5.29215	1.51773	6.64326	5.15021	6.28372	6.6688	6.34884	5.4681	2.65338	6.24454	5.65677	2.40727	3.7564	5.42624	5.37809	5.1718	5.56608	6.35111	5.64805	6.13726	5.51122	6.01337	5.64968	5.28891	6.1827	2.34353	4.0922	3.44687	7.83124	5.41463	3.19428	5.31756	6.86134	5.88843	5.27594	4.28278	3.31793	6.14947	6.18873	5.60032	5.20472	3.44024	6.26261	4.77069	5.18792	6.45725	7.43258	7.12204	5.2157
CDKN2B	4.40634e-05	0.000291484	1	1	8.97878	3.82858	7.04197	8.97878	1.90133	6.81765	8.87128	5.446	4.00306	9.81983	10.8233	9.44009	9.65787	4.62772	9.21621	11.0545	4.08139	6.93303	3.48975	10.4397	10.8047	8.51262	9.69048	5.21557	9.92861	4.11024	4.30235	8.63625	2.73311	4.98036	4.59625	8.11377	8.52435	9.28668	9.36036	8.17439	9.74736	8.42212	9.65637	8.67698	10.5617	9.515	9.31636	10.1099	9.85113	9.55218	8.38192	10.1619	10.3641	9.29007	8.79999	9.41944	8.59004	8.7482	9.73885	10.4469	8.80164	9.01781	9.30597	6.7873	7.94917	5.42084	9.92655	8.31264	9.65313	8.31628	7.36007	10.0358	7.98764	9.59736	8.26512	9.4116	9.71691	9.8007	8.68091	7.38485	9.48187	10.0056	7.70077	8.43091	8.56499	9.19137
TRGC2	5.23322e-06	5.32197e-05	1	1	5.7575	3.82805	3.82089	5.7575	6.52763	1.90485	0.252612	4.33449	2.94893	3.04665	5.25363	4.04257	1.68872	2.45126	0	6.78138	3.59196	8.55004	4.92163	5.80696	5.70759	4.24561	3.79459	3.71055	5.45695	2.4801	2.22679	1.1297	3.76028	4.92093	3.6275	5.99495	6.2092	4.75601	6.61357	6.29308	6.85581	7.26915	7.77166	6.7393	1.70728	7.07014	7.90586	4.20765	6.05588	4.312	6.9555	5.81739	4.00538	6.2025	5.38785	5.17891	4.52073	5.69614	6.8859	4.47698	5.2083	7.12198	2.16417	6.26806	6.97541	3.27802	4.69176	4.42626	5.55395	6.53541	7.57774	4.22476	4.16102	5.11708	6.71655	7.03375	4.4202	5.50228	6.20721	8.3012	8.26129	6.49026	7.15529	6.00928	4.93433	4.40789
GDA	0.00166345	0.00572868	1	1	4.28569	3.8215	2.35155	4.28569	0.940301	6.17456	3.25592	1.5893	0	0	5.7234	1.60021	1.88607	3.30269	0	1.57187	2.8021	4.44974	0	0	1.6791	0	1.8036	2.10952	4.28056	3.05677	5.30178	7.43068	3.4828	0.376053	0.674745	3.51677	3.38324	3.5574	1.74662	3.61931	6.0306	8.0273	2.54626	5.29542	5.21787	2.60027	5.548	1.64547	6.86803	6.64626	6.18935	5.65173	7.41409	8.39673	2.06477	4.08477	5.3629	0.623904	0.756888	0	6.87327	5.64977	6.7136	2.08153	1.26569	0	8.68093	5.5999	6.73945	3.5968	7.37304	7.15678	8.24666	5.70511	7.53854	0	7.08919	0	6.12768	0.693821	0	2.46741	2.76613	1.58097	2.30386	5.52597
C2CD4D	5.24199e-10	2.67253e-08	1	1	3.36346	3.81739	1.43087	3.36346	0.210962	3.93063	3.04497	2.77943	0	0.991067	0	1.40439	0.0969542	1.98203	0.181385	1.91258	0.716427	4.00902	0.801328	0.919976	0.25806	1.43303	2.03256	0.54563	0	1.11414	1.38808	0	0.293053	5.0574	3.53048	4.81741	2.88288	4.36155	3.52338	4.03915	4.70987	2.67209	2.88334	3.67735	4.29022	4.0403	4.01364	3.31648	3.66131	3.35748	4.3358	2.32475	2.38794	4.20423	3.61878	1.99853	2.31176	3.03835	3.49926	3.56781	3.43577	2.3122	4.55386	2.56392	3.01134	5.88989	4.46255	2.23232	2.6243	3.97586	4.15561	2.15094	3.62438	0.876304	3.50208	2.68935	3.23423	3.16322	3.40903	3.97709	1.09613	3.41657	4.73352	2.77654	2.81339	3.32226
ERO1B	1.94274e-10	1.17272e-08	1	1	6.35508	3.81179	4.42461	6.35508	4.64327	5.14811	3.64533	3.81034	4.98114	6.27989	5.22098	3	3.75186	4.41033	3.84732	4.22236	4.99503	5.21146	3.87425	4.2148	3.3726	4.13104	3.07168	3.0254	3.5065	3.18631	5.90019	5.25989	4.9132	7.20845	4.63283	6.49918	7.72122	7.86441	4.01657	7.39371	5.23038	8.39397	7.03918	8.26496	5.73537	6.54014	5.81548	6.9586	5.05455	5.47381	5.70917	5.37712	6.16887	6.66445	6.45148	4.90784	6.93437	7.82346	4.69345	4.79278	5.82424	7.37246	5.5725	5.37706	5.48843	6.30577	4.58567	6.03226	6.50386	8.60729	8.21438	4.94929	5.68571	5.61423	6.85681	6.78674	6.59824	6.37667	6.14453	7.28297	4.56633	6.44528	6.51685	6.85693	8.476	7.54408
SIX2	1.09481e-05	9.61123e-05	1	1	6.36479	3.80979	4.43508	6.36479	2.28399	6.46876	3.57989	8.92429	7.43721	5.48853	4.04387	3.9584	3.36764	7.4287	6.99133	1.84489	5.31441	3.49992	4.0009	2.39296	7.33576	3.68516	3.90067	0	3.92909	2.7049	7.61659	5.09099	2.50635	1.88451	4.06731	5.78206	7.21095	7.44408	6.50284	6.14933	5.07813	4.15166	3.43233	7.20586	6.13292	7.49887	7.16447	5.70904	5.95802	6.09814	5.91683	5.82617	5.52622	8.33428	6.13054	6.79743	6.40388	6.49484	1.2146	7.20251	6.49118	3.30716	7.26491	9.15662	5.6751	9.30633	6.66088	7.1623	6.45984	6.85744	7.49987	7.00141	7.91549	4.16753	6.37503	6.15448	7.7152	7.55085	6.2462	6.7172	4.77143	5.87798	6.77431	4.81768	7.34119	7.97043
EXOC3L4	0.00139045	0.00495122	1	1	6.29901	3.80686	4.37041	6.29901	5.37816	1.29761	4.29355	3.96973	0	5.61271	3.1448	4.41812	2.4286	4.79617	2.66239	4.63418	4.65401	10.311	5.11659	7.64488	7.53525	6.19003	0.962055	4.60896	7.06623	0	2.5616	1.61123	5.68279	8.00692	3.41355	4.82406	2.8137	7.13807	6.044	8.32348	6.80719	7.03966	9.24018	10.581	3.38863	7.90461	8.51967	7.43929	4.69104	7.10784	7.87969	5.24095	4.91072	11.4256	9.23826	7.74407	7.54118	9.2013	6.28627	8.44586	3.57425	8.28761	1.71819	5.31506	5.67409	0	3.27422	4.54807	5.00034	6.81296	8.04916	3.62543	5.01003	6.04114	6.64702	6.60876	7.0045	6.95543	8.51312	3.28691	4.09473	7.14892	8.92625	7.73202	7.1652	0.459807
TRBV6-5	5.66997e-05	0.000357566	1	1	4.95359	3.80455	3.02587	4.95359	5.90689	1.1929	2.22619	4.3733	0	2.98419	2.24672	2.45576	1.42538	2.46077	0	6.21647	3.49366	8.35786	5.19613	3.55595	4.1394	2.15778	0.903972	2.17089	3.61903	2.75051	0.722744	1.12583	3.38096	4.11654	4.5185	6.18745	4.64817	4.57259	3.96609	5.08643	5.52573	5.92566	6.98041	5.88382	0	6.05463	5.12008	4.68495	5.65447	2.60806	4.2308	6.23322	3.83237	4.26999	7.17226	4.16495	5.81318	5.96088	3.48732	4.22601	2.87569	6.91971	3.78147	5.81036	6.70303	0	4.93209	0	5.29594	6.19032	6.39905	3.75491	1.82454	6.31844	6.26266	8.21848	5.27266	4.42507	4.88677	7.56758	7.76948	6.36373	6.39371	6.14534	2.90789	3.32467
IGSF10	4.09175e-06	4.37933e-05	1	1	4.03924	3.80366	2.11185	4.03924	2.41544	3.64169	0.264356	2.76228	3.49705	3.43809	4.18266	0.162372	0.700221	4.38794	0.770251	5.22207	1.12636	4.07045	0.388457	0.391105	0.139859	0	0.224018	0.451142	0.0478574	2.63696	4.38514	3.29743	0.876962	4.62796	2.91182	4.96053	4.93607	6.35075	4.22679	4.93209	2.95857	5.90866	2.08823	4.84592	5.11814	2.45952	2.52234	4.82065	4.20883	3.70791	2.46955	4.39053	3.44486	4.1331	4.15857	2.1708	5.05358	2.69325	3.22205	0	6.54505	5.91101	4.48631	2.69556	4.11913	0	5.1444	4.53187	4.80288	4.85312	3.18765	4.77092	4.25642	2.93456	3.32215	3.33864	5.5448	0.779413	5.00721	4.631	1.93229	4.34928	5.84136	6.8306	3.84938	6.5549
UBASH3A	2.04235e-06	2.47758e-05	1	1	4.83098	3.77952	2.91278	4.83098	5.13819	2.44353	0.779246	4.05632	2.23517	2.53994	3.29203	2.82806	0.697083	2.02188	0	6.27418	3.42348	6.97365	3.13209	4.343	3.12842	2.83629	2.30896	2.8258	3.36729	0.360161	1.71685	0	3.46248	4.72981	3.73108	5.6243	5.37556	3.86449	4.84564	6.40759	5.38018	5.60976	6.7999	6.01372	0.699165	7.03454	5.62043	4.80481	5.25532	3.33013	4.30831	5.64078	4.1572	4.22614	6.64244	4.50695	4.6701	5.26954	4.6266	2.68964	2.96893	6.24781	2.04586	5.29592	6.02061	0	3.90849	3.13379	4.92123	6.06132	6.12549	3.64006	3.65654	5.06939	6.17178	5.43539	4.82057	4.78163	4.99885	6.46162	6.28899	5.75089	6.05455	5.84371	4.75204	2.52131
TMPRSS11B	0.0108569	0.0274487	1	1	5.26609	3.76047	3.35518	5.26609	0	3.8584	2.67053	2.86496	0	2.26488	6.73382	8.0148	0	0.710607	1.51166	6.16209	0.440368	7.89015	0	3.10121	7.20698	0	0.920076	6.6889	6.92485	0	4.63592	10.3035	4.66949	3.01656	0	7.58745	3.64625	4.15369	4.45329	9.59042	6.43003	5.49154	4.34137	0.459856	4.51544	1.35193	3.73125	5.92888	4.07541	6.85703	6.83872	5.96319	8.09046	7.91368	1.22543	5.06598	7.6779	2.33279	5.9157	0.192361	2.48079	10.2875	5.68894	4.41248	5.70093	0	6.13146	10.7815	11.0603	0.896606	3.50088	7.87171	2.14966	8.315	1.60655	7.8481	7.85336	7.68395	6.85807	0	0	8.44997	7.30527	7.06675	9.02189	1.76878
TRAV13-1	2.18511e-05	0.000166123	1	1	4.36207	3.76032	2.45121	4.36207	4.48376	3.36193	0.642351	4.27317	1.93784	0.985182	3.83132	2.45576	0	3.04558	0	5.84209	2.97919	6.41928	2.61153	4.07046	0	0.159542	2.488	0.587093	0	2.33561	1.72195	0	2.5738	5.24574	4.13152	5.8858	4.44174	3.4028	4.20707	5.64583	5.88829	5.03261	7.09682	5.50943	0	5.08944	4.38317	5.24882	4.63898	0	3.38292	6.66002	3.93927	3.56963	5.88278	2.70578	4.90633	6.34789	2.90247	3.30014	3.06829	5.95655	3.29144	3.6406	6.47797	0	1.84527	3.41119	4.91745	6.03832	3.71472	2.08934	2.56121	5.99652	5.21207	4.93563	5.45322	4.92253	4.30185	6.55872	5.64753	5.50815	5.63189	5.02488	2.64493	3.54703
LHX2	2.73394e-06	3.13748e-05	1	1	6.41955	3.75699	4.50998	6.41955	5.18762	5.60141	6.36743	6.1079	3.38738	2.97081	4.79717	3.21891	5.42009	4.57518	2.13965	2.73668	2.1101	6.81798	2.85256	4.88029	6.10058	4.19503	6.39586	4.55472	7.06416	2.26754	7.0697	2.44806	3.4265	3.71738	5.35864	4.85462	7.19578	5.73789	7.71217	8.652	5.23375	6.80081	4.59367	8.01368	4.92369	6.64083	7.28534	8.35681	6.02453	7.64913	6.31508	7.72002	5.76248	8.40623	5.91737	8.52551	7.93261	5.31225	3.81468	7.36703	6.03047	2.71527	6.00752	7.75731	6.82978	5.04188	6.08205	5.17913	6.11906	8.13983	8.65303	6.61872	5.30671	6.63732	7.36796	4.22894	7.88289	4.53023	5.61314	6.43206	4.12345	7.10604	7.17291	8.29342	8.69038	2.08966
IGLV3-12	0.000133028	0.000722652	1	1	2.92737	3.75482	1.01863	2.92737	6.04661	0.194041	0	3.0807	0	0	0	1.87103	0	1.46125	0	0.0896196	2.17208	5.61195	0	4.44893	0	0	0	0.587093	0.812955	0	0	0	0.575117	0.118805	0.432869	4.26698	2.74157	2.72488	0	3.64599	4.17789	0	5.96826	6.96396	0	6.05463	0	3.74644	3.51358	0	3.06105	4.47249	2.13235	3.56963	2.22794	1.70618	3.90641	2.84573	0	0	3.39016	5.48264	0	4.44786	3.91177	0	1.84527	1.60445	0.0130697	2.86871	5.71457	0.505605	0	5.09609	4.81977	1.02993	1.95134	5.09245	5.13187	6.21887	3.14527	5.43776	3.69344	1.32541	6.10398	2.73984
TRBV5-1	3.23197e-05	0.000227277	1	1	4.70873	3.75218	2.801	4.70873	6.04195	0.319817	0	5.35079	3.24795	2.31453	2.48087	2.99496	0	1.86692	0	5.32732	3.57902	7.06795	4.44201	3.87187	3.32047	2.29839	3.06584	0.746567	2.87683	0	0.783034	1.7854	2.98098	3.99461	4.86887	6.39864	4.53102	2.93863	4.08882	5.14219	6.118	4.37274	7.42202	6.51024	0	6.45979	3.68512	5.34366	5.33901	3.00251	4.02883	5.47749	4.25248	4.66412	6.65677	4.22924	4.24669	5.46127	4.43845	1.03211	3.03946	7.53418	2.31488	4.14117	6.54112	0	4.45159	2.78703	5.88415	6.20056	4.95912	4.27576	1.87482	4.95957	6.40567	5.02487	5.29036	4.60086	5.81897	6.60945	7.03033	6.11469	6.25809	5.4751	3.49356	3.21991
GPAT2	0.00208352	0.00694705	1	1	5.27065	3.74941	3.36399	5.27065	3.55694	1.11464	6.4369	2.96438	4.12831	1.95485	3.05024	2.68172	2.72629	3.6472	5.8904	4.3739	1.64174	8.50335	2.34722	3.10006	1.58558	2.32067	3.07327	3.73393	3.57325	4.28728	0.974138	0.834083	2.91867	5.86113	3.54747	8.69508	1.73479	2.26241	1.34766	3.0609	9.64527	3.07429	7.70977	2.38794	3.28295	3.65388	3.54963	3.9926	8.13422	10.3041	9.01876	8.45633	1.55062	9.47658	4.60619	1.6706	2.64823	9.00087	8.71725	1.21957	3.2515	4.30532	8.49689	3.96436	9.30351	6.00162	5.48991	6.86811	5.19109	3.71401	3.24824	8.82009	2.02189	3.81371	3.93808	2.634	3.73405	2.68587	7.75939	9.2163	3.7996	8.83962	4.95144	3.42789	9.56776	4.55842
LAX1	1.80592e-05	0.000143513	1	1	4.74947	3.74881	2.84304	4.74947	6.17045	2.05613	1.98307	4.17673	1.19895	2.04871	4.67331	2.27364	0.997352	3.06242	0	6.20232	4.02179	5.52456	1.07129	4.63641	1.88202	1.51507	1.26245	3.34698	1.38568	1.4236	1.55279	1.56973	4.15801	3.73004	4.8385	6.98872	5.5653	3.61089	4.35112	5.98711	4.77566	5.7227	7.04732	5.4987	0.81665	7.22383	3.32744	6.2136	6.34961	2.34316	5.23133	6.53845	4.68582	3.14572	6.74175	2.99641	4.08521	5.43405	2.63239	0.0981425	4.73389	6.58444	3.81911	4.64421	7.2532	0	3.72409	4.3762	4.94952	6.64337	3.32174	3.95927	2.30441	4.66501	6.32091	5.48078	6.0671	5.45574	5.69596	7.35596	4.73333	5.24218	6.00808	4.52407	3.15929	3.78993
ASCL4	0.000200041	0.00100728	1	1	2.08468	3.74714	0.178889	2.08468	0	0	0	0	0	0	0	0	0	0	0	0	0	2.55492	0	0	0	0	0	0	0	0	2.12827	0	0.146815	0	0	0	6.04237	5.65988	0	8.57805	0	4.40179	3.03083	6.47473	0.429058	4.26072	3.88265	2.48879	0.199238	0	0	0	0	5.92267	3.42954	0	1.66311	6.05897	0	0	0	6.47281	0.388374	2.39087	0	0	0	0.901453	0	0	6.7652	0.0796127	2.76895	0.737776	5.30067	0	4.10567	1.62404	2.82694	0	0	2.06528	0.0829921	4.84155	2.444	0
OCA2	0.00044842	0.00197298	1	1	3.70063	3.74477	1.79575	3.70063	0	1.92689	1.0914	0	0	3.09517	1.48743	4.1567	0	0	0	0	3.90946	2.74793	3.75097	0	3.4441	0	0	4.88123	3.25472	0	4.06746	0.583385	0.538432	7.36389	2.18602	3.08104	7.03615	7.66176	0	8.17763	6.2254	8.33261	3.29607	7.33598	4.87285	3.82134	1.88506	6.11739	3.15081	4.46163	1.93919	4.70489	0.674918	2.01308	3.70117	4.08247	5.92716	5.57124	0	0.702014	4.61274	5.44945	2.20699	5.37045	1.09662	1.45448	0.600038	0.801062	2.03828	5.54158	6.2524	2.74532	1.41437	3.89794	2.08942	2.76429	5.84125	0.837937	3.13385	0.408919	2.83638	3.14773	4.77071	3.50167	5.59316	5.55308
ZBED3	2.89476e-11	2.33609e-09	1	1	5.35622	3.74416	3.45157	5.35622	3.86829	5.12654	4.34727	3.7133	4.32049	3.90886	3.08748	2.44154	2.44433	4.45497	2.99607	3.99743	3.1462	3.30604	3.32087	2.67949	1.42764	4.3289	2.84034	3.69873	1.68724	3.41986	4.43655	0.770307	4.05543	5.77716	3.59118	6.02312	6.95138	6.75082	2.9418	5.51817	5.59212	5.78479	5.17111	5.0779	5.80236	3.85417	5.09101	5.61251	4.22087	4.88619	3.4832	5.47354	4.75921	4.66111	6.4146	4.16556	5.34623	6.84638	4.78583	4.20667	5.78712	6.25219	5.14616	5.03568	4.38504	5.67071	5.11339	4.70452	4.95626	6.00472	6.24763	4.66952	6.15543	5.27432	6.34885	4.2455	6.21744	6.32803	4.76859	6.52062	3.71163	3.71517	6.34482	6.58297	7.0171	6.54294
C7	0.00496667	0.0143366	1	1	3.91782	3.73475	2.01681	3.91782	4.24898	1.80785	1.69063	4.57864	2.98285	6.25451	1.73002	0.26821	1.24189	1.39101	0	3.70269	0	7.16864	3.93739	2.85549	4.40282	0	1.59838	0	0	0.805108	0.533562	1.54239	0	1.36672	0.345978	10.0172	6.39108	2.53542	0	0	6.96816	0.0988721	9.09682	2.71234	4.78049	6.12673	2.69283	1.12561	6.59961	1.90893	0	7.16252	1.26688	2.77906	4.68648	0	2.47652	0.765987	2.73411	0	7.88506	7.12898	2.43538	3.62322	7.21637	0	6.35686	5.50493	7.88588	7.84999	0	5.43761	0	3.56932	9.92656	2.97427	3.67327	4.02474	5.61616	4.12116	2.0406	9.3282	7.12082	0	0.282803	2.88077
RIMS2	1.87781e-05	0.000147748	1	1	4.67645	3.72965	2.77741	4.67645	5.52234	4.44456	3.88172	4.37839	0	4.44829	1.90928	0.0587375	1.92313	0	0.824123	4.95241	3.97674	3.45707	3.54455	3.69333	0.717592	0	0.985733	3.04885	5.91506	5.54013	0.249035	4.33904	3.36511	0.652723	3.16204	3.75492	2.62347	4.19296	5.89236	4.52894	5.61369	5.54096	5.01099	3.68015	3.68403	3.76547	2.96284	0	5.23418	2.83389	4.46072	5.40855	4.1528	4.30434	5.5039	4.27473	6.15832	7.43656	5.07118	4.28628	6.03924	5.38074	5.32004	6.91447	2.55311	6.92465	7.30048	3.80381	5.36069	6.95905	1.34716	3.70059	4.91094	3.21398	6.19603	3.4798	4.81696	1.71227	6.3216	5.74415	4.35595	4.79848	5.68373	7.73643	5.66769	1.88052
RIC3	2.15626e-05	0.000164178	1	1	4.45943	3.72282	2.56304	4.45943	4.2312	5.34573	4.50529	1.89257	2.49399	3.76261	3.20235	3.85201	1.5987	1.37164	0	1.06597	0.762242	6.08755	4.0478	2.71479	3.02038	0	1.91787	1.2435	3.46324	0	2.25777	3.83969	0.76449	4.51696	1.24375	3.13161	6.15649	3.47905	1.04852	3.40064	5.65316	4.6984	7.0249	5.72125	4.6714	3.21118	4.53787	0.509649	4.49945	0.284603	3.77994	4.53754	3.27413	6.22928	5.81911	3.67142	3.55891	5.21587	2.5052	0.345045	5.43018	5.74678	3.71757	5.56815	2.65504	6.58097	6.0567	4.08387	5.14142	4.64836	5.57254	4.19334	7.1421	4.43192	6.35313	4.66126	1.32862	3.1862	5.30313	3.09292	4.32046	5.70506	8.52817	7.35067	5.35474	4.31327
SEPTIN3	1.41401e-07	2.66736e-06	1	1	5.48604	3.72246	3.58978	5.48604	4.42721	5.60595	5.27008	3.47362	2.01125	1.57427	3.71402	2.14694	3.98545	4.3453	3.05872	3.63861	3.77592	5.17963	1.27854	2.63454	3.10942	1.76254	1.74708	3.3948	2.58823	5.43237	3.29724	4.8285	4.65912	5.3874	4.5973	4.40942	5.99748	6.75339	2.64198	5.53738	6.99324	5.35048	3.51619	5.69733	4.11221	7.7029	4.41639	3.64116	5.29791	4.93254	5.72578	5.56883	3.43354	7.24969	6.37039	6.09275	5.47234	6.8529	4.45883	7.9573	4.68646	2.91611	7.03332	7.87049	4.08012	7.75141	7.31399	4.87167	3.14245	4.58783	5.82702	5.06316	6.21412	4.5819	5.60216	2.89171	6.46334	6.43661	4.66862	4.68479	4.6827	6.42722	6.90564	5.96233	7.57277	5.36758
TRAV4	1.43225e-05	0.000119086	1	1	4.06253	3.71976	2.16732	4.06253	4.19428	2.51414	0	3.73267	0.938522	0	0.662864	4.95786	2.01002	1.46125	0.817466	4.08731	2.4939	5.83433	1.61196	4.55584	1.55519	1.15837	0	0	3.13369	1.7509	0.722744	1.12583	3.15861	3.28658	2.75324	5.21445	5.64812	2.98785	5.594	4.29799	4.17789	3.96231	6.85378	5.0765	0	5.39754	4.28364	2.74664	4.57759	2.19316	3.64591	5.1605	2.13235	3.37702	4.76353	2.70578	4.56932	5.21467	5.36162	0	2.87569	5.95655	2.15426	4.9624	5.16542	0	1.84527	0.60531	4.96475	5.64099	5.43079	2.50422	1.23995	5.1892	6.43442	5.27665	5.00964	4.50752	3.83241	7.01327	5.72999	4.70084	3.10858	5.75067	4.02318	3.32467
IGHV3-64	0.0123634	0.0304764	1	1	4.35513	3.71549	2.46158	4.35513	3.02453	0.194041	0.642351	4.59508	7.67296	0	3.9833	0	1.3909	4.78473	1.81672	6.04139	5.97581	6.84898	0.612814	1.79876	0	0	0	6.43538	0	0.751682	0	2.0923	2.15891	1.1176	4.52443	8.21532	4.06326	3.01405	0	3.78504	1.71911	9.38452	10.0181	4.59456	0	10.2679	1.47709	0	2.07246	0	8.81832	6.91717	5.8513	5.15445	0	1.70618	3.59828	2.9275	0.289499	0	4.97241	7.67119	4.2242	3.18793	10.0873	0	4.42963	6.75336	3.18069	8.82708	0	5.54821	0.163017	7.92939	4.53404	6.61639	6.37741	4.24451	7.18709	12.1998	2.14557	3.09247	7.11661	0	1.32363	6.4257
SP5	0.000133252	0.00072361	1	1	3.61024	3.71494	1.7169	3.61024	2.25325	1.84563	0.391428	4.44939	3.28011	0	3.70001	1.32245	2.44818	0	2.98981	3.44306	2.47976	4.9803	1.0789	0.464141	0	1.63838	2.6856	0	2.39763	0	0.722744	0	0.317142	3.46843	0	4.84176	5.51954	6.15362	1.1292	6.4247	3.38283	4.54514	3.17601	2.21391	0	3.33039	4.87406	6.21819	3.30479	3.04703	1.75949	4.5632	3.31504	2.6572	4.72277	2.89834	4.51285	4.65641	2.43474	0	1.27222	6.06441	0	1.74902	2.99287	1.38789	2.15	2.27137	4.94258	4.95015	7.2027	0	2.67142	0	6.48278	5.46767	5.98189	3.73605	0.853259	4.97235	0	5.0636	7.14118	8.32135	5.32479	3.44146
ELF3	1.15715e-08	3.37768e-07	1	1	11.7979	3.70875	9.90696	11.7979	9.38273	11.0366	9.48788	8.38312	6.26679	11.9891	10.8914	10.2998	7.8542	10.0519	8.7865	10.2481	9.54799	11.8959	8.54087	10.2306	11.0574	10.7956	6.95266	12.0895	10.8643	8.91196	11.3382	11.0311	10.3879	10.6737	8.49215	11.1223	12.3181	12.2268	10.5883	10.1403	12.9358	11.04	10.5476	11.9673	12.8251	11.611	12.1867	11.431	12.308	12.1137	12.0337	11.8595	13.3819	10.9642	11.5517	12.2081	11.7778	10.6252	13.1162	11.5087	9.20394	11.4425	13.854	11.1022	10.837	9.13079	11.1479	12.578	13.2532	11.8887	10.4348	11.1795	12.5091	12.5426	12.742	13.4483	10.327	12.6629	12.7168	11.2301	12.8629	13.4913	10.4578	11.2257	11.7654	13.269
PCP4L1	0.000901132	0.00349229	1	1	6.71139	3.70812	4.82071	6.71139	3.30456	4.93363	6.47729	5.79248	0.97424	6.82607	6.32208	1.74875	3.47092	3.70758	1.10981	6.91916	2.93699	9.2235	6.33638	6.5695	6.58223	4.06102	0.211895	6.96091	6.06762	5.14398	9.31224	5.76795	5.3112	1.54521	2.5419	6.51471	8.39594	7.06803	5.14638	5.52014	3.08749	6.37345	5.82032	2.6388	4.68852	9.50356	7.55482	7.64215	9.26783	7.41015	0	8.84033	8.63426	8.4021	8.15253	7.08915	10.1613	7.60182	5.54612	4.54126	8.60077	6.26294	7.47188	4.31654	8.89794	5.82931	2.56136	7.26381	7.06546	5.76852	6.84475	6.83418	9.86605	8.22414	9.92859	8.12283	8.41333	2.8041	8.98213	2.01799	6.64075	8.33164	4.66687	7.49099	7.23842	6.23463
SCML2	3.50085e-07	5.62634e-06	1	1	4.92201	3.70411	3.03289	4.92201	4.2049	2.42996	4.13706	1.24139	3.36477	2.4361	1.3704	4.8231	1.08753	4.74212	2.11613	2.26227	3.12576	4.31468	1.50387	2.91653	2.76344	0.812186	2.85259	3.31971	1.60407	2.03898	6.24543	4.39165	3.25956	6.39217	2.13161	3.83839	5.49131	5.3688	2.22388	6.44493	2.66951	5.21381	5.61029	6.82954	3.99608	5.08397	5.22068	2.91007	3.81694	3.71272	5.51911	3.43514	3.94636	6.25596	5.47258	4.22822	6.38422	6.57944	2.98775	4.94253	5.73505	5.28706	3.92283	8.32837	3.07261	9.05724	5.44119	3.61885	4.65397	5.56623	6.24921	4.80352	5.39139	3.74041	5.70114	3.59572	4.6124	5.61596	3.93125	4.35009	5.15583	2.65421	5.83254	4.83399	6.76328	4.92612
XKR4	0.00019848	0.00100176	1	1	2.04114	3.70095	0.153239	2.04114	0	0	0.607588	0	0	0	0	0	0	0	0	0	0	1.88262	0	0	0	0	0	0	0	0	0	0	0	1.64726	0	2.19563	5.8812	7.78067	0	5.01695	0	6.7561	4.2826	5.09621	0	0	1.54408	6.74864	0.0372979	0	0	0.887447	0	4.02856	4.72545	0	2.24429	7.28433	0	0	0	5.45062	0	0	2.1188	1.69755	0	0	0	0.716376	5.01266	0	0	0	1.96583	0	5.62201	2.33914	1.21019	0	0	1.34087	2.66485	4.6344	4.81515	0
CCDC180	6.71284e-08	1.42882e-06	1	1	3.7212	3.69624	1.83514	3.7212	2.72894	3.6996	2.9703	2.40312	3.36038	0.245616	0	0	0.0645804	3.58181	0	2.17195	1.12382	4.968	2.7566	2.01181	0	3.00715	0.562758	0.875209	0	2.45756	1.91379	0.993427	1.37741	3.82891	2.44604	3.89704	4.77685	4.24609	2.70093	4.73013	2.60586	4.10423	4.99039	2.66171	2.04832	2.70925	4.4221	3.73419	4.16176	2.77464	4.63358	3.33892	5.36997	5.47771	3.41802	0.958269	4.51563	2.63205	3.60155	3.77025	3.59196	4.58644	1.15186	5.51726	2.61592	4.97869	3.55599	3.28861	1.96749	1.62895	5.75283	2.46898	4.43698	3.34333	4.2616	3.58014	4.17537	5.33669	2.43851	3.95353	2.73644	5.46904	5.82943	5.30464	4.22876	1.30233
STOX1	1.59329e-05	0.00013011	1	1	4.22537	3.69413	2.34013	4.22537	2.77997	4.51973	6.67221	4.2639	0.421616	0.812035	1.93336	1.29137	2.14906	6.88566	1.83276	3.21216	0.147272	2.90066	2.94896	1.17598	0.407291	0	1.12419	2.55671	2.96144	2.37218	0.266765	0.491486	0.836724	5.15071	3.06938	3.7015	5.44385	0.800365	1.77223	2.00116	4.08664	3.27612	6.01345	6.86163	1.87574	2.40373	5.42598	3.2758	3.87525	2.89198	5.13185	3.86389	4.58882	5.23822	4.50459	3.5323	5.23514	6.42572	5.29864	6.1064	6.88164	2.62566	5.0336	5.64302	3.22784	5.94591	3.14151	3.2571	4.93195	4.66568	4.64109	3.26215	0.860156	5.18405	3.04765	2.00005	3.53174	2.06833	2.38173	7.21058	4.85198	5.55367	5.59808	4.49367	7.28132	4.54266
TRAV17	1.31962e-05	0.000111315	1	1	4.14508	3.69273	2.26039	4.14508	4.39852	2.96945	0.642351	4.29171	2.32285	0.985182	5.19733	2.23094	0	1.17354	0.592481	5.70656	3.00241	5.92144	1.48597	3.10703	2.00433	2.76584	2.7388	0.416877	0	0	0	0	3.52861	1.97586	3.57245	5.72618	5.59718	2.31993	5.35779	5.46162	4.81372	4.45578	6.01114	5.60044	0	5.5737	4.38569	3.31498	4.66641	3.5432	3.32303	5.01589	2.63989	3.36943	5.49002	3.92484	5.21746	4.68015	3.6033	1.22847	3.20971	6.13293	1.98675	3.6093	6.79721	0	4.24106	0.473812	4.70437	5.58928	4.1554	2.79901	0.900746	4.28934	5.06948	4.8466	4.11971	5.33678	5.43608	6.32993	5.55402	4.89123	4.86624	4.80594	3.78049	2.15345
SLAMF6	6.0217e-06	5.93501e-05	1	1	5.75764	3.69191	3.87327	5.75764	6.4917	3.27845	2.15057	5.04339	3.61707	3.45133	4.15286	3.46039	2.22164	3.08021	1.56339	7.09633	4.49194	8.12943	3.82286	5.53294	4.16614	3.14098	2.70507	3.45856	3.76676	2.6365	1.55675	1.49356	4.68616	4.51148	4.87185	7.42675	6.25879	4.26296	5.5664	6.22507	6.05845	6.0897	8.28253	6.29244	1.62738	8.04336	5.98436	5.67775	6.43864	3.67691	6.4144	7.05856	4.68484	4.64614	7.01307	5.06182	5.571	6.1511	4.49121	2.23911	5.98158	7.70751	3.86094	5.64114	7.99534	0	5.81516	4.52018	6.49464	7.06338	5.68821	5.24438	3.90366	6.16228	7.32104	6.48173	5.62814	5.58626	6.62647	7.83424	6.85728	7.41771	7.14449	6.6388	4.41916	4.36311
DOC2B	7.34796e-07	1.05307e-05	1	1	8.13767	3.69077	6.25375	8.13767	6.97331	5.46268	7.11687	6.70523	3.81747	8.29185	7.6326	8.05308	3.55419	7.37193	7.18571	8.34344	4.89981	8.15345	4.98877	5.24091	7.32871	3.21967	3.49094	5.72606	6.56207	5.43315	7.26604	7.0534	7.87326	7.43082	3.67569	6.32939	10.0439	9.0649	7.92585	9.50322	7.92035	9.83927	9.50373	8.23304	7.43937	8.75464	8.1016	9.27668	8.40331	9.01269	7.46977	9.62518	8.81621	8.45152	9.15368	7.9796	7.96095	9.09046	8.6331	9.2215	6.68593	8.34082	5.25611	5.01315	7.35683	3.32384	5.77705	7.85239	8.41033	9.29552	8.70682	7.69	9.04693	8.2746	9.73095	8.62883	9.30321	7.9235	9.1299	9.22284	5.75782	9.03811	6.76163	7.86447	7.91854	6.95708
NLGN4Y	0.000884364	0.00344411	1	1	5.25257	3.68698	3.37013	5.25257	0	0	5.05084	0	6.07175	4.57075	0	5.18171	2.4844	4.23363	5.52637	7.11086	7.31679	4.25944	0.868664	2.6915	3.0537	6.38522	3.46987	4.24332	0	3.06369	2.30205	3.12351	3.6932	6.29216	0	7.41926	5.46597	6.72364	0	6.57181	0	3.74078	7.19396	5.99941	8.04155	3.92187	0	5.79672	6.32667	5.84802	5.97502	0	6.69482	4.20293	4.68828	0	6.43303	6.84629	5.11131	5.76251	2.13289	6.31106	8.03678	6.09871	4.97014	6.17675	6.21643	4.08606	6.06542	7.33361	3.98706	5.34146	1.51524	6.61496	6.85326	6.97157	7.48531	6.19741	6.92758	6.00483	2.55453	4.14798	6.31676	7.12934	6.83742	6.80448
SEPTIN1	1.71618e-07	3.12618e-06	1	1	7.59339	3.68224	5.7128	7.59339	7.1698	4.65882	4.24588	6.72636	5.71739	5.42827	5.44634	5.65736	4.50983	5.41214	3.61557	8.30875	5.62365	11.1644	5.58349	7.3681	5.86424	5.29687	4.58889	5.25782	5.27391	4.97935	3.65686	3.82083	6.08557	6.64694	6.13829	8.39717	7.76271	5.90223	6.97259	8.32414	8.67372	7.90504	9.41202	8.22533	4.16651	9.33408	8.41973	6.98178	7.65158	6.25409	7.51832	8.43085	6.19323	7.31164	8.51125	6.39083	7.93848	7.6249	7.12825	5.62855	6.55813	9.51058	4.78022	9.13209	8.99023	5.22671	6.71817	7.27513	7.64873	8.41264	8.37059	7.11898	6.12771	8.06117	8.40706	8.20486	7.30157	7.15506	8.05285	9.04532	9.06088	9.50334	9.16294	8.11388	6.23053	6.03447
GPHA2	1.19236e-06	1.58483e-05	1	1	2.81427	3.68185	0.933835	2.81427	0	0.0504675	1.93592	0	0	0	0	3.81275	0	2.08951	0	0	0.0990432	4.86153	0.583998	0	0	0	0	2.92922	0.812955	2.19465	0	0.910268	4.04507	0.542149	0.346012	5.36575	3.00497	4.46	3.02676	3.63631	1.6125	2.37268	0	1.20921	0	2.82342	2.78488	0.632199	3.86112	6.04963	2.86318	2.67484	2.11079	1.54057	0.893608	2.45447	2.61585	2.19758	3.99054	1.09638	4.08104	3.08808	3.8939	1.37109	2.18384	7.79989	4.26579	3.09221	2.58981	3.51971	4.42787	2.63102	4.98756	3.35609	2.76698	4.08313	3.42821	1.52313	2.91341	2.40339	3.00515	1.92447	4.02351	1.27611	1.615	0
TRBC1	3.38376e-06	3.75473e-05	1	1	9.39495	3.67735	7.51629	9.39495	9.55311	8.25929	5.66724	9.24017	7.17242	6.85734	8.10911	6.81098	5.56437	6.4818	4.38342	10.4475	7.95992	12.345	7.45117	9.15713	7.30888	7.15105	7.03691	7.1687	7.55911	7.22994	4.89136	4.84415	7.20199	8.25646	8.83119	10.5466	9.77082	8.14998	8.84065	10.2008	10.3482	9.64522	11.0438	9.96287	5.78709	10.862	10.3197	9.25027	9.82265	8.34048	9.03005	10.1602	8.17948	9.20873	10.571	8.56889	9.23086	10.0872	9.50305	7.13775	8.82804	11.0239	6.63777	10.6479	10.8482	3.48395	8.77269	8.26999	9.71319	10.1074	10.6131	8.87968	7.40138	9.9549	10.4884	10.1641	9.67961	8.85989	9.63209	11.133	11.2489	10.8441	10.769	10.2714	8.29004	8.01173
CCR7	2.35148e-06	2.77887e-05	1	1	6.80258	3.67631	4.92432	6.80258	7.35801	3.14673	3.62734	6.73987	4.66503	3.44542	5.12758	4.08384	2.82878	4.94203	2.54037	7.56454	5.89981	9.16077	3.20389	6.723	4.73051	4.16197	4.62165	6.62834	4.25748	4.63148	3.12216	2.38497	6.19997	5.24485	5.91636	9.07315	7.7838	5.57584	6.20089	8.04357	8.23091	6.70822	8.92706	7.53012	3.43442	7.82411	6.06589	6.64841	7.66371	4.97597	5.72754	8.28114	5.44778	6.50061	7.00296	5.76905	6.71073	7.61343	5.19375	3.20376	5.9039	8.75382	3.87617	6.6385	8.58614	6.28112	6.41265	5.57142	7.62082	8.07918	6.80344	6.58322	4.03938	7.51844	8.2087	6.36352	6.44139	7.91414	7.72195	7.43226	7.54645	8.40382	9.05032	8.47265	4.90583	5.66571
CIITA	5.45149e-06	5.49923e-05	1	1	7.33721	3.67543	5.4593	7.33721	8.19757	4.52008	4.01947	6.11843	6.35006	4.74785	6.55082	5.23514	1.34019	4.00557	1.72317	8.39312	4.35714	9.79586	6.36018	8.61699	8.42281	5.34846	5.31264	4.66971	6.37339	5.00673	2.4429	3.21137	4.87137	6.17217	5.23799	8.46662	8.3054	7.34363	7.64774	8.42718	6.52522	8.38435	9.0727	8.80487	4.53676	6.87441	7.00885	6.92239	7.30777	6.42311	6.91973	7.79445	7.34627	7.88757	9.71358	7.12392	7.47401	8.13126	8.03402	7.19246	5.9431	7.76829	5.25434	6.91173	7.85159	2.72003	6.6472	5.31061	6.47015	7.65976	8.68238	6.26355	7.542	8.206	7.97729	7.9682	6.29173	8.86205	8.18476	8.66908	7.95499	8.41812	8.19748	8.23716	6.56713	3.97093
BTLA	2.25203e-06	2.68195e-05	1	1	4.09206	3.67524	2.21422	4.09206	4.16738	1.15231	0	3.4733	2.84378	0.704016	2.90629	1.82936	0.0822608	2.02309	0.37949	4.164	1.75726	7.37848	1.72211	4.19619	1.37149	1.56173	2.45835	2.39337	1.26439	0.982295	1.81424	2.57084	1.52991	1.33795	3.72018	6.09229	4.7197	1.53823	4.03394	5.15096	4.50195	3.96697	6.70006	5.12034	1.83559	5.10828	3.8539	3.76126	4.41455	2.78434	3.20591	5.15613	3.28886	4.20996	5.11276	2.45725	3.50969	4.50759	2.96088	0.660039	3.8203	6.1295	0.857546	5.57805	5.9972	0	4.44001	3.72458	4.48278	5.44592	3.24761	3.96839	1.34409	5.20754	5.30568	4.04882	3.10748	4.50064	4.17609	5.69827	5.43718	6.28575	5.6891	5.4512	3.30883	2.79132
TENT5C	1.15784e-07	2.28376e-06	1	1	6.84392	3.6715	4.96755	6.84392	7.97809	3.84707	3.8748	6.04537	5.58314	4.82608	6.44572	5.21058	3.20444	5.25277	2.4186	6.98688	5.87916	7.8528	3.24001	6.44425	3.83663	2.98034	4.28429	5.23291	4.62505	3.80197	2.83712	3.85638	6.18596	4.84672	6.54676	8.79733	6.81224	5.70079	5.33884	8.34666	6.19486	7.46681	7.7628	7.13115	5.15961	8.79252	5.80537	8.40224	7.57761	5.07962	7.85647	8.09088	6.64676	6.22448	7.72107	4.66568	5.83697	7.28145	4.6948	4.93846	6.46007	8.6837	5.81689	7.75526	8.84966	7.53289	6.22333	7.19499	6.69568	8.58863	6.77694	5.06104	4.20337	6.30094	7.63411	7.73012	8.15519	6.75242	7.08978	8.30711	6.58445	7.24515	7.80942	6.25525	5.5598	5.44828
CD79B	1.80434e-05	0.000143463	1	1	7.17346	3.67079	5.29737	7.17346	6.93623	5.13765	4.7701	6.73977	5.77887	3.51505	5.90425	5.85231	3.936	4.80646	3.19711	7.3741	5.2887	12.4629	4.08846	6.44946	5.32074	4.13212	3.92903	5.21202	3.51706	4.6152	2.12064	4.11214	6.20775	5.76041	5.86458	9.19488	7.93232	5.21303	5.28766	8.28664	8.26847	6.38039	8.72694	7.27594	3.95863	8.63237	6.04322	6.42144	7.73501	6.11138	7.47487	9.31775	5.328	7.39159	7.1813	5.53022	7.17879	7.07638	5.25575	3.18112	6.38662	9.88771	4.47234	9.13074	9.34399	7.74757	5.57998	8.03819	8.69551	8.79785	6.95865	7.44517	3.51439	7.51179	8.62042	7.04632	7.16753	7.2087	8.58737	8.21394	7.83435	9.49524	9.70786	6.33631	5.54521	6.18873
ICA1	1.51874e-08	4.29201e-07	1	1	6.99416	3.66925	5.11867	6.99416	5.9668	8.09824	4.88405	5.71075	5.05591	6.39688	4.95375	5.06315	3.2904	4.2795	4.52293	4.85951	3.75175	8.74104	5.56893	4.71333	5.40953	4.24762	3.80146	4.98097	4.09251	4.70178	4.11628	4.57559	3.97351	7.44192	5.00607	8.78366	6.14006	7.68074	3.27334	7.1373	6.59251	6.67527	6.2535	5.73611	8.05313	4.72614	5.86116	4.52756	5.67212	7.58277	6.83752	7.09606	7.30153	6.98772	6.48667	6.03812	6.10414	7.75155	8.57799	7.41208	6.86045	8.09478	6.88552	6.07408	6.64674	9.75473	7.17799	7.84878	7.96784	7.09736	7.36182	5.60306	6.73444	7.53716	6.06995	6.75341	7.83171	7.24597	8.526	4.72027	7.8723	8.00189	7.67986	7.7387	9.336	7.99237
GRIN2A	0.000880057	0.00343177	1	1	2.65146	3.66121	0.779142	2.65146	4.13257	1.03101	0	0	0.147207	0	3.67861	0	4.6683	0	0.936935	1.4309	0	0	0	0	0	0	0	0	0	0	0	0.15523	2.79891	2.05715	0	1.12067	7.8886	7.20419	0	3.57317	0	7.83732	4.63834	2.85686	2.43571	2.85221	0	6.56067	0	1.05869	1.02601	3.31038	0.914525	3.50276	6.41356	3.57285	5.02582	7.38297	0	0	0	4.78221	0	0	3.98409	0	0	0	0.497618	6.56519	5.27366	2.00034	0	0.28541	5.20781	3.63646	6.6301	4.8594	0.28466	0	0	4.35344	1.5135	3.19988	2.97559	0
IQCG	4.92974e-09	1.71022e-07	1	1	9.32044	3.66062	7.44835	9.32044	7.58687	11.0222	7.84374	5.93929	7.06824	6.65624	6.97339	6.20417	7.16527	5.86985	8.05457	7.48084	5.93933	8.41666	7.45436	6.31297	6.03184	6.65505	6.66584	10.1562	7.02803	7.35925	6.12953	9.94031	8.18247	9.97955	6.98956	8.53297	7.80722	9.78593	10.386	10.9138	8.64349	10.4579	9.93824	8.72154	9.84281	9.24944	9.76491	9.69143	8.63117	9.01184	9.52348	10.0512	9.30251	10.5956	9.05776	10.1945	9.13026	10.1845	7.50914	9.04453	9.63286	8.57916	8.8878	6.6866	8.77824	6.5821	7.69989	10.0382	8.69576	9.12921	10.4997	9.84033	11.1202	9.02638	9.87321	8.62121	9.63319	9.70212	8.42954	11.5028	10.3468	7.61901	9.14786	8.60103	11.3209	9.37636
CD6	5.42945e-07	8.20179e-06	1	1	6.87233	3.65738	5.00152	6.87233	7.00756	4.25522	3.91533	5.81716	4.28292	4.80117	4.68397	4.64666	3.58232	4.31785	2.47194	7.89307	5.01717	9.25586	4.699	5.78134	5.1424	4.67255	4.53299	4.74143	4.68411	4.43081	5.12838	2.15838	5.25518	6.11467	5.75172	7.84461	7.34179	5.51224	6.26374	7.38135	7.70194	7.76184	8.76644	7.00784	2.99887	8.5632	7.63487	7.1029	7.43844	5.31694	6.94293	7.80378	6.28003	7.08443	8.55717	6.0674	6.77432	7.35635	6.51804	3.58317	6.22526	8.01737	5.44726	7.47908	8.31892	1.32302	5.88007	5.62417	6.44835	7.96892	7.45073	5.84775	6.80268	7.50024	7.99133	7.45145	7.94507	6.73533	6.89785	8.3993	8.17255	7.99195	8.18002	7.70253	5.58397	5.49924
KRT86	7.9826e-07	1.13007e-05	1	1	4.43949	3.65736	2.56869	4.43949	1.65872	1.06657	2.17139	4.71662	2.248	3.99049	3.34964	2.77993	0.565223	0	2.14967	4.28819	2.29836	6.96808	2.58185	3.01799	3.36243	3.51208	1.96049	1.21926	1.87095	2.43944	2.03533	0	3.21776	4.92707	0.95916	4.82845	4.10387	5.07297	3.63094	6.34879	3.93453	4.63426	4.65917	3.53056	5.89353	5.35362	5.44167	5.58	2.90668	4.07954	3.99266	3.68837	4.69831	4.97554	5.83075	6.21247	4.88441	5.15863	7.43208	3.03802	3.99712	4.83778	1.63786	5.3666	6.30462	0.206879	4.13148	2.24556	4.29006	3.74955	3.76958	3.47141	3.69077	4.69765	8.35767	6.13839	3.1321	4.12614	2.98863	2.81489	4.82945	5.36595	3.68575	5.51886	3.60772	3.54189
TRBV3-1	3.54142e-05	0.000244105	1	1	4.12599	3.65285	2.25697	4.12599	4.02437	1.77748	0	4.08055	3.74471	0	2.24672	0	0.426356	2.04589	0	6.44474	3.34169	6.95769	0.612814	2.74876	1.55519	2.15778	1.48847	0	2.81184	2.33561	0.722744	1.12583	2.89564	2.4388	4.95457	6.18745	3.91128	4.21005	2.09206	5.23081	4.71842	5.28414	7.62474	4.07657	0	6.47843	2.06174	5.06826	4.63898	0.609346	3.38292	5.25671	4.3798	2.89169	5.7384	3.70558	3.90641	5.06783	3.31742	0	3.23818	6.75562	2.4172	4.44786	6.16539	0.797164	2.84491	1.60445	4.59554	4.98391	4.71462	3.96336	4.23898	5.09609	5.52018	4.02881	4.68773	2.65982	3.83241	6.10152	6.51424	4.81631	5.80876	5.36882	2.3231	3.06169
ALKAL2	0.00026551	0.00127403	1	1	3.87723	3.6499	2.00938	3.87723	1.55265	0.943005	2.70009	1.61116	0.785796	5.72265	0.85527	0.836308	4.72349	1.57122	4.54282	2.42078	1.40056	3.91679	0.612814	0	0.581923	0	1.62284	2.64306	0	0.822297	0	4.72072	1.51804	6.51119	1.63769	5.45731	3.6576	7.15384	0	7.81741	2.81608	4.8593	2.63874	8.2884	2.66355	5.48603	3.85613	4.41568	4.10762	1.57342	5.69387	1.39713	1.2847	7.24725	5.11401	1.51381	3.20199	6.83729	0.132274	3.945	0	4.66644	3.83182	2.39892	0	1.54798	2.60895	3.66925	3.55138	3.08352	6.20589	3.92001	1.73125	3.21437	5.99892	2.877	5.70815	4.89551	6.26091	5.19942	3.83465	2.02076	7.39047	3.25769	6.79785	1.90938
PTPRCAP	9.78084e-06	8.80159e-05	1	1	8.58855	3.64397	6.72304	8.58855	8.54434	5.76753	5.29482	8.32591	6.46085	5.56702	6.74506	6.72258	5.03021	5.4022	3.09581	9.97477	6.66826	12.8241	6.77126	8.67166	7.23658	6.01991	6.26619	6.40361	6.79089	6.20589	4.30054	4.40507	6.76786	7.61647	7.64268	9.65659	8.95555	6.87243	7.58803	9.82692	9.41811	8.52457	9.86702	8.85636	4.40603	10.8127	9.67853	8.0074	8.80628	7.52213	9.21652	9.60944	7.33724	8.7559	9.55861	7.82944	8.74914	9.21979	8.45958	6.53468	7.57338	10.0529	5.31212	10.5148	10.3505	4.06585	7.22674	8.63295	8.8708	10.1617	9.75404	7.79717	6.97305	8.8017	10.0854	9.20213	8.31807	7.81927	8.50006	10.3545	10.3369	10.7836	9.59901	8.6571	6.57674	7.62637
CCDC92B	4.42751e-08	1.0327e-06	1	1	2.73144	3.64209	0.866668	2.73144	0	1.16393	3.66415	0.429785	0	1.36928	0	1.31855	0	0.487932	0.724149	0.444291	0	3.72775	0.529156	0	1.18127	0.608648	1.26372	1.94559	0.450554	0.199403	0	0	0.846473	0.381154	2.66425	1.55459	3.1317	3.01346	2.0622	3.02988	4.23891	0.424191	0.346404	2.84849	2.61168	4.58038	3.18444	0	4.18877	2.95303	2.40523	2.59076	2.35318	0.721132	1.68073	2.29423	3.93948	1.17987	3.38642	1.96898	3.64537	3.51072	5.08877	3.82933	0.473106	7.01929	4.10284	5.24475	2.5886	1.49022	3.01553	1.61436	2.55729	4.22177	1.79923	2.82057	0.728363	2.83094	4.03402	2.8377	4.56286	2.3619	1.37126	1.77294	2.81347	2.27989
MTMR8	9.32074e-08	1.9008e-06	1	1	3.47658	3.63488	1.61467	3.47658	3.01223	1.37041	0.926924	1.88868	2.65499	2.82748	0	3.54518	0	3.45347	1.09991	3.35345	3.42492	3.11985	0.260562	0.626752	2.94132	0.422885	1.02068	0.927128	2.75302	0	0	2.15198	1.02638	0	0.787987	2.39736	2.91759	4.35622	2.79894	2.82188	4.6581	4.6307	5.45566	1.61584	4.71318	3.54388	2.06387	0.988684	3.90159	4.00191	3.10954	4.35526	1.09079	5.50337	4.33404	0.899627	4.20116	0.165891	4.0542	4.37897	4.73274	4.40176	4.61937	4.43768	3.6564	0.741587	4.46949	4.48894	5.15065	3.85371	1.62518	3.96153	3.95735	4.31583	1.82293	3.99469	1.59992	4.18214	4.01404	2.36637	3.39103	1.98387	3.14697	4.48495	4.20353	4.74474
WDR97	4.43634e-07	6.9162e-06	1	1	3.05908	3.62371	1.20161	3.05908	0.998155	1.13955	1.31838	0.577834	1.75478	0	1.288	0.600871	1.44924	3.79936	0	0	0	4.41926	0.93096	2.51017	0	3.94084	0	2.3945	0.608675	0	0	2.59421	0.595722	1.52293	0	0	4.8735	3.89992	1.37121	3.06768	5.71941	1.77659	4.29964	3.25649	0.99131	3.49556	3.73818	0.951725	3.7511	4.17936	3.22007	1.76793	0.471929	3.63809	3.69004	1.2453	1.94538	2.64334	2.43969	4.84844	4.6826	2.0465	3.08998	4.08546	0	5.57045	3.88698	4.3902	1.72038	0.426984	2.61277	4.78326	3.51563	3.25732	4.05317	3.03921	1.48109	4.26141	2.26655	4.71044	3.282	3.96357	5.12418	3.52314	3.624	1.33371
CBS	0.000300041	0.00140881	1	1	7.58567	3.62257	5.72866	7.58567	5.31461	4.26498	8.0758	5.33407	4.66823	4.79889	4.61798	5.86603	6.23631	9.29234	8.20182	4.77751	3.76844	5.58779	1.8998	6.61314	0	3.5148	5.18802	7.40867	4.77754	7.13968	9.49824	6.97541	7.49881	8.85113	4.50384	7.63367	5.65442	9.0147	8.98245	9.5703	1.75799	5.86109	7.18531	8.40337	8.58665	3.66175	9.08306	6.45453	7.76472	7.62885	8.93455	4.05628	6.852	8.18162	7.97911	9.04409	9.26534	6.34651	6.68794	7.96701	9.2367	6.8936	8.41675	10.0157	4.52895	11.1067	9.5384	9.86844	7.63155	9.31728	8.63575	5.35758	9.70776	7.53778	8.97274	6.84609	7.21923	8.25948	9.04331	8.27055	4.29613	5.0615	8.28389	7.2857	10.0726	2.90807
CHAD	1.69386e-06	2.11431e-05	1	1	2.75662	3.61961	0.900784	2.75662	0	0	2.06243	0.837979	0	0.424088	1.83424	5.05561	1.11221	0.637003	2.13393	0	0	1.92199	0	0	0.917533	1.58425	0.834079	0.562394	2.86718	0.453427	1.08283	0	0	0	0	1.8461	3.64316	4.59684	0	2.9075	3.38781	2.71798	2.38087	4.72676	2.72348	0	2.83444	4.31298	1.45009	1.55578	1.00764	1.69801	1.70041	1.23109	3.80469	3.28814	1.8545	5.52895	2.40372	0.774276	2.08542	4.01461	0.0322534	0	1.08701	0	6.84073	5.77871	3.78606	1.25657	4.45379	3.90786	2.05625	5.02578	5.21509	2.63174	4.03114	2.24431	5.18804	2.24571	1.89649	2.47907	2.75064	4.24462	2.55401	2.40641
RGL4	1.45264e-05	0.000120488	1	1	4.51575	3.61613	2.6613	4.51575	4.32653	1.24783	0.556197	4.46597	1.75792	2.8234	2.24497	1.39806	0.871622	0	0	5.7596	3.6648	7.52272	2.1063	4.78562	3.54744	2.61749	2.74395	3.3507	2.17899	2.15874	1.06884	0	3.44566	4.69726	2.51454	4.81323	5.05698	3.00872	4.15581	5.95096	5.90604	5.51587	6.18407	5.23223	0	5.98984	5.93068	3.36459	4.59101	2.37677	4.9691	5.41165	3.23509	5.03071	5.53985	4.49687	5.02145	5.20529	4.75427	2.54229	3.45001	6.95347	1.60412	5.28542	6.15078	0	2.70963	3.56165	4.44633	5.8944	5.72225	3.93899	2.07737	4.95196	5.66736	5.28411	4.59202	3.58103	5.15372	6.10589	6.33236	6.20135	5.92805	5.46914	3.04475	1.91365
KCNA3	1.64837e-05	0.000133739	1	1	3.25602	3.61444	1.40224	3.25602	4.45265	0	0.0159111	2.95011	0.0257365	1.69028	2.76517	0.440524	0	1.38422	0	4.51494	2.52458	4.18081	0.844883	2.597	0.787005	0.623426	0.373391	0.676657	0	0	0	0	2.74829	1.13664	3.12831	5.82059	4.33772	2.39041	2.61521	4.10948	3.44261	4.63647	5.97333	3.54123	0	5.91097	1.06172	4.71052	4.49029	0.389514	2.13167	5.80104	3.74137	1.65621	5.43131	1.80372	1.31992	3.7085	0	0	2.54541	5.31155	2.78987	3.19242	5.87986	0	2.56458	2.18368	3.64349	5.23895	1.2398	2.93217	0.30913	3.08008	4.64057	2.86101	4.67459	4.00734	4.26374	6.23654	3.60774	3.11384	4.53676	4.28587	2.06443	1.82957
PIK3R3	1.79581e-16	6.94887e-14	1	1	7.89362	3.60957	6.0418	7.89362	5.67977	6.79443	7.08425	5.72449	4.95465	7.28609	5.91098	6.52891	6.00874	6.99396	5.67733	6.96308	5.72206	8.08804	4.82847	6.37827	5.67657	5.09599	4.63196	7.26287	5.41841	5.18675	5.93695	4.54613	5.01038	7.19364	6.54535	8.7487	7.71737	7.66073	7.48356	7.37878	8.49129	7.32836	7.78522	8.0004	7.76962	7.2069	7.97919	9.01857	7.47696	7.60169	6.18168	8.39268	8.75172	7.87212	8.46972	7.21483	7.63038	8.15177	8.35291	7.86264	8.39128	7.91613	8.27018	7.72037	8.11539	7.64162	6.95491	7.8876	8.36655	8.27443	7.66039	6.84003	7.04139	7.79723	7.04072	8.39628	8.11682	8.21402	8.02227	8.37836	6.83811	7.74177	8.73013	8.96035	7.66868	9.06199
SCIMP	1.23959e-05	0.000105926	1	1	5.04371	3.60951	3.19191	5.04371	6.33298	3.39118	2.10281	5.83585	4.29666	4.10267	2.61094	2.71244	0	3.04306	0.281405	6.29844	2.18237	7.78176	3.36105	4.66665	3.42802	1.96463	2.84227	1.17875	2.11419	1.2429	1.91767	1.86312	2.46542	3.47047	4.6938	7.30241	5.58987	3.63292	4.65508	5.06573	5.85745	4.12946	7.86994	4.9928	2.93786	6.42106	5.11497	3.86149	5.82892	3.65532	2.97052	6.92209	3.76886	4.34948	6.67644	5.02852	4.70419	4.52762	4.026	1.44455	4.72947	6.92796	4.75097	5.06816	8.22301	1.2745	5.8296	3.67596	5.31535	6.59999	3.12743	4.925	3.38798	6.30045	5.91882	5.60326	4.59736	5.85661	5.81754	7.29294	7.00686	6.35244	6.94029	3.3341	3.97257	3.06712
TRBV7-3	4.70201e-06	4.9072e-05	1	1	3.97077	3.60298	2.12158	3.97077	4.60928	3.7769	0	1.85872	0.938522	2.98419	0	0	0	2.46077	0	4.73111	2.4939	6.02697	2.19663	2.33385	1.55519	1.74294	2.71033	2.58578	1.81221	0.751682	2.30665	0	3.15861	3.81702	2.43141	6.48189	4.74128	1.98818	4.89889	4.42351	3.5259	5.96219	5.8405	5.0025	0.139727	3.69724	2.06174	3.96881	4.96089	0	2.64612	5.05741	3.45391	3.37702	4.90554	3.70558	3.32154	5.06783	3.12481	3.30014	2.87569	5.63464	3.29144	2.64081	5.93912	0	4.652	1.60445	4.01063	5.4929	4.36673	4.31125	4.04635	4.35918	4.98969	4.02881	4.82523	3.7971	3.83241	6.14961	5.14505	4.81631	5.69329	5.96826	1.32363	3.06169
NKG7	4.59868e-05	0.000302439	1	1	8.86023	3.60228	7.01132	8.86023	9.64137	6.16432	5.29472	8.46622	6.06759	6.34776	6.80931	6.42315	5.40297	3.87342	2.93963	10.788	7.082	11.8063	8.8574	9.77527	7.4921	6.61028	7.03031	6.79918	7.99345	4.76331	5.23667	5.35026	7.05755	8.71629	6.51688	8.93982	8.97114	7.67143	9.30654	9.62363	9.79546	9.5183	10.3047	9.59927	4.57437	12.7364	10.7938	8.3737	8.95925	7.48955	9.22153	9.06672	7.77918	8.97415	10.1244	8.79219	9.33051	9.42872	9.77729	8.18773	8.04245	9.09106	4.86143	10.587	10.8979	3.75076	7.18255	7.49541	7.76228	9.66371	11.2845	7.14742	7.4778	8.76244	10.0956	9.40929	7.44051	7.96218	8.48359	11.4026	10.8332	10.7658	9.32977	8.89658	7.85702	8.04917
NUP210	4.88095e-10	2.53122e-08	1	1	8.88184	3.59489	7.03589	8.88184	8.3175	7.52171	8.51812	5.66444	3.78572	8.77374	8.89937	6.74533	6.5374	7.06551	6.54594	7.89278	5.80565	8.64004	5.70343	6.58062	7.04653	4.59545	4.25086	7.23773	7.24989	7.36714	8.50971	4.38559	8.44364	9.49988	8.38529	8.99497	9.24167	8.46111	9.48751	9.21289	9.61081	9.7719	9.39874	7.86881	8.94369	9.54685	8.99476	6.16613	10.0045	8.49672	9.91047	8.81071	9.31677	7.11797	9.82634	8.82933	7.99941	8.52194	8.65394	9.39973	9.65552	8.58458	8.71206	9.56362	8.79134	9.4751	8.65442	8.042	8.78049	8.81441	8.24806	8.81432	9.37634	8.79031	9.09149	9.46316	8.5347	9.77374	9.20999	9.39531	8.625	8.65531	9.01665	7.88172	8.78091	7.6555
TMEM156	1.0089e-05	9.03575e-05	1	1	4.92892	3.5942	3.08325	4.92892	4.62747	2.98136	2.63434	3.96202	2.83338	0.914877	3.95392	1.24931	1.32917	3.46983	0.0264658	4.51437	3.06798	8.02008	2.36584	4.87143	3.5474	2.30307	1.91658	2.65393	1.96082	2.88982	2.21211	2.9944	3.74279	4.38113	3.82376	6.59323	5.3618	3.3563	3.31743	5.73252	5.70179	4.251	6.71127	5.34785	3.22531	5.96726	4.27602	4.26567	5.02846	3.19935	5.24986	6.28147	3.65453	4.81779	4.5729	3.42902	4.91641	4.58271	2.89245	0.627771	4.62259	6.96537	3.71587	5.8439	6.22503	0	3.82476	9.2057	5.82856	5.76036	4.9457	4.9573	1.0131	5.22288	7.66308	5.18743	5.31637	5.3404	5.5655	6.13826	5.22397	7.11703	6.44291	4.65304	3.94593	7.2895
TRAV9-2	1.92089e-05	0.000150276	1	1	4.21335	3.58763	2.37032	4.21335	5.2722	2.51414	0	4.59508	0.938522	1.98452	3.9833	0.871747	0.426356	1.46125	0	4.8946	3.49366	5.83433	0.612814	4.44893	3.55452	1.15837	1.48847	1.58622	0	1.7509	1.72195	0	2.5738	3.70156	5.13144	6.41372	4.91119	2.40305	3.8286	5.53892	4.88833	4.72778	5.94359	5.33952	0	5.45199	3.64629	4.80524	4.96089	3.77774	1.06199	5.43179	3.13205	2.56985	5.26308	4.29047	4.32141	5.30486	3.31742	1.56379	3.52764	6.61646	2.83211	3.22563	6.23356	0	3.65211	1.60445	5.4368	5.56885	5.55108	3.82587	1.23995	4.35918	5.62709	4.8361	5.22375	3.65962	4.45384	6.12577	5.14505	5.20331	6.39371	4.9683	3.13024	3.54703
IGLV1-50	0.000148023	0.00078683	1	1	3.18221	3.58498	1.34024	3.18221	4.41252	0.264321	0	3.89849	0	0	4.3052	0.969265	0	0	1.05603	2.71516	1.82301	5.99598	0	1.86679	0.626381	0	0.191747	0.671058	0	4.25869	0.722744	0	2.23384	0.175296	0	7.44102	5.43389	3.94993	0	3.90555	3.96185	1.72507	7.12176	2.85583	0	5.68623	1.88829	1.83105	4.98332	2.24972	5.28654	5.71358	2.78519	3.21355	2.76978	0.777293	3.79655	5.64554	0	0	5.23717	5.19047	1.49716	5.08009	4.98523	0	2.88754	2.25949	2.49636	4.88101	0	2.86589	1.87183	1.27427	6.36537	2.09965	4.17217	2.0562	3.00396	5.42288	2.62049	4.71757	4.64692	1.39575	1.35218	0.891419
C2orf15	8.09362e-12	7.68182e-10	1	1	4.96692	3.58488	3.125	4.96692	2.33503	5.43742	5.59372	1.7385	1.75858	3.06326	2.42738	3.1039	1.42572	4.42321	3.39955	2.51655	2.57875	4.74308	2.95796	3.29979	2.98869	2.64241	2.05451	4.48511	1.35972	1.78394	4.35946	2.96655	3.69342	4.75027	2.48853	4.69732	5.6773	6.02778	2.47355	4.27759	5.23685	5.27412	5.09272	4.26203	5.27924	4.55288	2.98518	3.52595	5.21756	4.86104	4.43174	4.97081	5.2564	5.90802	4.8653	4.18727	6.1957	5.44344	5.30941	5.48111	4.56421	4.93515	5.2959	4.52023	3.93766	6.24171	5.25119	5.54663	5.61414	4.67674	6.22383	4.25546	5.73366	4.23096	5.97082	4.53968	5.17053	5.45766	5.6225	4.46786	4.56535	3.67921	5.34326	5.52799	6.00396	4.44651
OLFM1	0.000353778	0.00161931	1	1	8.87935	3.5813	7.03887	8.87935	5.35427	8.42701	6.66991	10.2003	5.35424	6.05722	8.01491	5.4301	6.40469	6.37372	4.14013	6.94982	7.61992	8.41532	4.80763	5.66678	7.21487	5.55249	4.11394	7.72088	7.84316	7.86003	9.40093	8.22817	8.62322	9.80457	7.80124	8.26173	10.2131	10.6912	7.38775	10.8228	6.19949	11.029	9.97192	11.2301	5.64649	9.80135	9.6788	11.6259	9.57149	9.96722	9.42865	8.86703	9.5068	12.0512	10.5597	10.0382	9.76195	10.7987	3.04828	9.32744	3.55782	9.33708	4.14572	10.3681	7.33318	9.15547	6.12206	6.8574	6.97873	7.71448	11.4091	6.7269	9.72255	9.24158	10.9043	8.18553	10.9331	10.8117	9.3839	9.66612	4.51866	9.10729	10.3667	10.3938	10.5603	3.85911
AGR2	0.00157212	0.00547541	1	1	8.17936	3.58093	6.33903	8.17936	7.15058	3.1035	8.7187	6.47126	3.07416	2.02371	7.72186	10.9357	3.52799	8.86855	5.0151	5.61103	7.68025	7.80556	6.09582	4.21935	4.29708	4.28965	7.8549	7.50067	9.27286	7.11931	8.46909	6.91037	5.20077	5.61722	6.59868	10.9368	9.04143	10.2245	5.91165	5.48415	5.78445	6.46483	5.91163	10.6471	8.28937	5.47714	9.17412	5.34006	8.79675	7.35596	3.28403	7.2375	11.5691	10.3791	6.84642	7.82207	8.35067	7.33137	8.28618	2.01661	7.48865	6.85387	12.0961	10.9694	8.57692	3.63041	12.2458	11.418	12.2826	9.42086	6.30215	6.77998	8.12499	9.82997	10.3764	12.1477	7.29765	10.8919	10.4558	6.76983	5.7011	7.9529	5.22291	7.1142	10.0583	9.17606
PABPC4L	1.86744e-05	0.000147316	1	1	3.33256	3.57464	1.49476	3.33256	3.47076	2.0209	2.4391	2.01767	3.52139	1.57313	1.68253	0.335077	0	0.80503	2.36007	3.13581	3.60267	1.53665	0	0	0	0.50783	0.25569	0.440396	0.0481211	0.835648	0	2.24011	0.348284	4.50956	2.67203	6.3112	4.5224	4.92825	4.20636	4.80827	4.91556	2.99577	3.87853	5.95718	3.93038	0.709694	3.5504	4.44671	0.145454	3.413	4.32463	2.04745	3.9555	3.94809	4.73182	4.4751	4.89495	5.11214	1.16334	0	3.35591	4.70172	2.67472	1.39533	2.73211	0.0209389	0.610742	1.17996	3.64405	5.18251	3.56932	0.738613	0.243863	4.11161	3.97511	0.784195	5.32466	6.28805	4.77906	3.29509	0	1.19553	4.46022	3.79454	5.91645	2.61391
FRZB	3.1067e-07	5.08494e-06	1	1	5.28021	3.56817	3.44502	5.28021	4.72893	3.10794	2.05677	4.96332	4.40206	5.75775	2.92536	3.09187	2.38043	1.59514	2.77978	5.36744	2.17195	6.30219	2.06119	2.27611	3.67548	2.15479	3.64324	2.523	3.71445	3.68188	1.85207	2.4641	3.97296	4.76911	4.59636	7.6839	6.18203	4.64403	2.21519	5.81051	6.20705	4.42398	6.31923	5.16282	2.36343	6.33312	4.0583	6.23422	5.87254	4.34821	5.60439	6.85603	5.05998	5.36058	4.93946	3.28661	4.44575	5.50965	3.3044	2.45136	5.4143	6.71557	5.17212	4.65209	7.64878	5.16207	5.74339	4.753	5.58349	6.77149	4.71068	4.00681	1.98956	5.55423	6.3161	4.89844	5.66123	5.26678	5.59219	6.90091	4.55555	5.58575	7.17579	3.83114	8.83114	6.12124
RNF32	1.76576e-09	7.30056e-08	1	1	5.75308	3.56153	3.92058	5.75308	4.12186	6.72128	3.74944	4.25984	2.6736	5.55573	5.13872	2.98924	3.47538	5.0763	0.45961	2.9742	4.87134	4.59896	3.41247	3.45208	2.47014	1.12744	1.83345	5.26659	4.12312	4.61063	5.15184	5.54075	5.05266	5.01803	2.13102	3.85683	7.45144	5.25373	4.60035	4.8148	6.64521	5.82033	4.71813	7.12895	6.46564	5.66142	6.44537	7.09434	5.62848	5.55971	5.88101	5.15664	6.10927	6.6067	5.63577	5.16758	6.4514	4.52036	5.5308	5.7403	5.57457	5.872	6.19466	7.82384	5.1133	5.08219	5.91341	7.72031	6.09706	5.60169	6.39602	5.36963	5.77576	5.15764	4.4798	6.36186	5.4931	5.94897	5.30365	6.65467	4.08283	6.36541	5.51308	4.04749	5.38245	6.13702
DDX3Y	0.00744006	0.0200568	1	1	7.07933	3.56129	5.24693	7.07933	0	0.323065	7.88431	0.12346	8.70368	6.31299	0	7.39448	4.39456	5.74148	8.10048	7.86689	8.79458	7.41197	4.33454	5.64706	8.29959	7.80423	7.50906	7.34226	0	5.23857	3.16014	5.78332	5.64474	7.85178	0	8.00342	9.87178	8.38581	0	7.76299	0	5.97362	9.7983	8.26643	8.81752	7.75095	0	8.3454	8.52822	7.90338	7.6381	0	8.04429	5.47071	7.23175	0	8.57429	6.90241	7.34812	7.66893	5.01368	8.58578	8.31442	7.69418	6.65732	8.15079	6.43933	7.31531	8.05924	8.50403	7.18961	8.43755	3.44769	8.27968	9.07811	8.3308	7.77918	8.66095	8.2989	8.18447	7.74446	7.47868	8.79366	9.11406	8.71701	8.49075
GPC2	3.78544e-09	1.38897e-07	1	1	5.6293	3.56017	3.79736	5.6293	1.83342	3.49573	4.64621	2.96824	4.80165	5.74585	3.64199	3.53722	5.84565	7.74748	1.96497	2.9668	2.43852	5.77807	2.81359	3.50042	4.80106	4.39479	3.81153	3.30697	3.14541	3.34769	3.73241	4.68802	2.66677	3.64378	1.26439	4.97607	6.8409	5.55282	6.0261	6.10201	5.97584	5.59187	5.82733	6.5488	4.53597	5.12768	5.77947	5.89609	5.6832	6.65381	6.25796	5.21933	4.31504	6.01939	5.8482	4.51837	6.52717	4.75822	6.68001	6.91116	6.2319	4.98	4.57201	5.63117	3.27207	6.61419	5.56948	6.39662	3.91818	4.67516	6.037	6.74935	5.7719	5.92164	5.92887	5.10891	4.58631	6.64833	5.47992	2.84245	3.81314	6.72548	7.94261	5.76008	6.65628	5.08861
IQCN	5.31675e-08	1.18375e-06	1	1	3.72192	3.55606	1.89164	3.72192	2.78356	3.27621	0.423297	1.93724	3.17889	2.88413	2.47728	0.77179	2.27276	3.49373	1.05781	1.77632	1.9608	5.01451	0.906207	1.29101	0.432812	0.395702	0	2.60196	1.53595	2.57378	2.18782	0.179014	1.89265	1.75687	2.01223	3.34213	5.02928	3.91577	1.33882	2.3647	2.78316	5.03359	2.25333	5.56994	4.56495	3.3856	3.04572	4.87418	4.57797	4.39751	4.30285	3.69665	4.13787	2.03081	4.54927	0.942478	3.79474	1.92435	4.49929	2.47356	2.82817	4.75603	3.59588	5.57455	2.51694	0.500762	3.61889	3.55928	2.69897	3.62263	3.74559	0.652381	5.19451	3.73837	5.91194	4.39219	4.29265	2.93022	4.14955	6.05274	4.19811	3.76131	6.02268	4.81901	3.41879	4.43727
FOXD4	3.12462e-10	1.70847e-08	1	1	2.95618	3.54745	1.1294	2.95618	0.725112	0.687504	0	1.38234	2.99553	3.76627	0.259502	2.53035	0.543314	0.618486	0	1.84479	0.833143	1.74855	2.09436	2.75799	0	0.739618	0.854505	0	0.023535	1.88823	2.24622	0	1.15761	0	0.796866	2.16436	1.78246	2.98329	2.23254	4.91859	3.65982	1.61892	1.35547	3.42826	2.23434	1.19131	2.62502	2.54977	3.15366	4.1412	3.21683	4.03978	3.19685	3.33277	3.76825	2.01867	4.36368	1.58609	2.96332	1.13907	4.03023	3.19817	3.20669	4.80892	2.54131	3.19934	0	3.83532	4.17538	3.55477	4.32805	1.35932	4.18096	3.14115	3.4041	2.8804	2.80362	2.93225	2.16855	4.10376	2.82679	1.89838	4.23677	3.30136	3.1975	1.78797
BLK	0.000720955	0.0029083	1	1	4.09129	3.54554	2.26528	4.09129	4.33665	0	6.45672	3.52156	0.0854714	0	2.92593	6.4897	1.21468	1.61206	0	3.77198	0.909502	9.45519	0	4.38809	3.78357	0	1.76132	3.35956	0.517323	0	0	0	1.64023	2.12765	2.80547	6.48007	5.63749	1.39448	1.76861	5.37623	5.94118	2.5581	6.20199	4.88388	0	5.05623	1.83493	2.78509	4.36391	3.95108	4.5317	6.81043	2.44174	3.59629	2.42654	2.0727	5.30081	3.28496	1.79572	0	4.30623	7.71407	1.07694	5.61923	5.61177	0	3.08081	4.86311	5.9328	5.97365	2.09637	4.92625	2.07203	5.24838	6.11927	4.26996	4.68391	4.71874	5.1911	5.80896	4.50981	7.3228	7.76753	4.09793	1.21098	3.93899
MANSC1	3.58041e-09	1.33694e-07	1	1	8.66574	3.54208	6.84114	8.66574	6.00495	8.65418	7.68645	6.67541	5.04792	8.42877	6.97218	8.74699	3.00894	9.92839	5.32488	7.70343	5.47757	7.64805	3.83841	7.13468	8.18928	6.61266	4.85359	7.92342	7.2952	7.04388	7.64577	7.04286	6.94541	7.51374	5.36377	8.22232	8.0057	7.24253	8.13046	7.86868	8.77498	10.0374	8.03783	8.25942	10.0608	8.68512	8.35264	8.72152	8.72857	9.63092	8.044	10.1361	9.44046	8.40509	8.62029	8.1221	7.82532	7.94533	9.46379	7.61578	8.74955	8.58473	11.1673	8.27285	9.16434	8.60734	9.72716	8.62608	9.52443	8.86652	7.38225	7.93691	9.26229	9.60435	8.58362	8.62104	9.7837	8.27354	9.65549	6.78361	7.4632	8.16524	7.77125	8.45909	9.33511	9.20437
HLA-DRB5	0.000109724	0.000617855	1	1	10.0016	3.53884	8.17837	10.0016	10.1899	9.67429	6.865	8.30951	8.82242	7.90923	8.09543	7.3364	4.84691	7.44475	5.21623	10.7057	5.77988	11.5511	9.68032	11.2535	11.2003	9.08887	6.76375	5.26141	6.88293	10.573	5.10283	5.23365	7.29599	10.2248	9.50815	10.343	11.2602	8.96681	9.72004	9.99969	9.47801	8.87808	9.72467	9.56194	10.0047	11.1146	9.59386	8.24984	9.0495	8.21326	9.36931	11.9339	8.74158	9.07701	9.54906	13.331	11.302	11.3793	10.804	8.21973	11.4794	12.3449	10.6883	9.65809	13.1294	5.02111	11.9367	8.80771	8.63382	10.0407	13.5718	8.28022	9.59938	11.8117	8.05014	11.6265	7.26246	12.1813	10.0459	12.8085	10.0024	10.4648	9.04612	10.0921	9.45959	6.17605
MUC16	0.00240325	0.00781625	1	1	4.94839	3.53455	3.12687	4.94839	4.83429	2.11386	5.08363	0.150963	2.597	4.31459	2.97119	4.39151	0	0.201763	4.25558	6.31897	0	7.69628	0	7.06303	2.57247	4.80531	3.80274	5.68339	4.86556	2.1884	0	0.506088	4.20923	3.79966	0	4.12249	6.41096	7.09288	5.59916	5.20588	3.7571	6.39186	6.21034	4.44501	3.52721	6.48233	8.61191	4.16004	3.36843	1.10718	6.55611	5.25669	8.33944	0	6.25539	6.34053	5.93773	1.22227	7.00785	4.77046	0.627178	3.71523	6.27221	6.02541	2.57123	1.93531	6.09917	7.0747	7.87014	5.99853	3.19533	3.04065	2.15247	4.21612	3.08419	9.95704	5.50783	3.45684	8.82682	3.2059	0.72708	6.41362	6.59835	10.2751	5.34246	0
TRAV8-4	4.19631e-05	0.000279834	1	1	3.92121	3.53248	2.10053	3.92121	5.11525	2.04503	1.64151	3.82986	3.28393	0	0	0.722273	0.194766	0.246507	0	5.55831	3.82801	5.79406	0	3.88098	2.49916	0	2.13936	0	5.33509	0.60016	0	0.895617	2.15891	3.44736	3.49808	5.74491	3.65099	3.86188	4.14934	4.7164	5.25874	7.18441	7.19122	5.05903	0.403908	5.07065	5.25952	3.78177	4.44213	2.19316	2.43141	4.75987	3.78342	2.14664	5.13532	4.49193	2.77944	4.77812	2.09004	1.29798	3.68656	5.48893	1.90992	1.35693	5.7635	0	4.35268	0.554083	4.33858	6.0054	2.22542	2.50422	3.53332	4.70262	4.85226	2.78491	5.05744	3.9312	4.69279	5.43808	4.48293	4.4595	4.95886	4.80151	3.90772	2.53004
TRAV12-1	1.35022e-05	0.000113707	1	1	3.45398	3.53021	1.63423	3.45398	5.57885	2.77709	0	3.0807	1.93784	0.985182	1.66204	0	0	1.46125	0	4.94522	1.17267	3.34912	2.19663	2.33385	0	1.74294	1.48847	0	1.81221	0	0.722744	0	1.57424	3.28658	2.01654	4.98314	4.32627	2.72488	3.8286	2.83879	5.04032	3.96231	5.72948	3.92459	0	5.34096	4.17674	3.86191	3.75455	2.19316	0	5.30251	1.71751	3.37702	5.15346	2.70578	4.22831	5.01537	3.31742	0	0.0704761	5.63464	2.4172	5.0999	4.96613	0	2.84491	0	3.71111	5.37092	3.71472	3.08903	0.241059	3.99665	4.34337	3.61383	4.82523	3.92262	3.71695	5.54082	5.20394	3.43794	4.10842	4.71678	1.32363	2.73984
PYDC1	0.00701602	0.0190738	1	1	3.09876	3.52347	1.28177	3.09876	2.02485	0	3.89855	0	0	0	0	2.45576	0	0	0.510991	0	0	3.11774	0	4.13062	3.09711	0	0	1.58622	0	1.0288	0	0	5.02227	7.73483	0	1.16911	8.30762	8.70097	0	6.82046	1.44704	8.04331	5.12112	6.49366	3.02172	1.3981	3.03937	4.5535	0	0	0	2.30297	0	10.3865	7.14789	0	5.201	7.8611	0	0	0	5.88083	0	1.2727	0	1.79641	0	0.342358	2.16964	2.6958	6.82257	1.61087	0	0	0.553405	2.9827	8.35467	3.36019	2.843	5.76428	0	0	5.15922	5.36058	5.27243	4.77992
ZNF280B	1.98541e-07	3.52078e-06	1	1	2.13914	3.5229	0.32238	2.13914	0.473173	3.2438	0.448865	0.382145	0	0.131212	0	0	0	0.130669	0	1.14262	0	1.47147	0	0	0	0	0	0	0	0	0	0	0	1.18935	0.0909488	4.13119	2.96824	0	0	2.77763	3.05031	4.57178	3.19107	3.77566	0	2.24018	0.625164	3.8456	3.40967	0	0	2.11737	0	3.8493	1.53214	3.16274	1.21896	3.07169	0	3.06938	3.9463	3.40139	0	0.179428	1.93698	3.76685	0.396619	3.19695	3.55442	1.38488	1.93737	0	0	2.75593	3.08239	2.26643	3.21647	4.0878	1.73931	1.44063	0.629643	0.904183	3.75222	4.14054	4.7715	0
TRDV1	1.23177e-05	0.000105557	1	1	3.05129	3.51624	1.23726	3.05129	4.41665	1.1929	0	1.85872	0.938522	0.985182	2.24672	0	0.426356	0	0	4.40921	0.173827	3.61211	0.612814	5.39229	1.55519	1.15837	0.903972	0	0.812955	0	0	0	0.575117	1.70216	0.432869	4.16008	3.91128	3.21019	3.50672	2.83879	0.719907	0.641896	4.99254	3.92459	0	5.82637	2.79846	1.16246	5.00819	0.609346	1.06199	2.88776	3.13205	0.571176	5.71286	3.51296	4.12878	1.84609	5.56514	3.67859	1.65377	3.89779	1.41769	4.9624	5.16542	0	2.84491	0	2.8182	3.28366	1.90786	4.50387	1.82454	3.51128	3.90732	4.4882	0	2.338	5.45378	4.12588	5.64753	4.43782	2.69364	3.13201	3.13024	3.06169
TBL1Y	4.81645e-06	5.00228e-05	1	1	2.03207	3.51322	0.219274	2.03207	0	0	1.29804	0	0	0	0	1.45468	0	0	0	0	1.40156	0	0	0	0	0	0	0	0	0	0	0	0	1.76613	0	5.5378	4.72988	2.74957	0	3.17559	0	0	0.0198819	4.0274	3.75935	0	0	3.13539	0.899255	0.987919	0	0	3.41187	0	0.425646	0	3.68569	0.374503	0.93431	0	0	0.81902	2.74309	3.40592	0	4.39516	1.58362	2.49925	3.75553	3.52503	2.06545	2.77803	0	3.22267	4.19253	0.260241	4.71263	2.12827	2.66028	5.9117	1.65793	0	2.06894	1.88899	2.90675	6.60046
IGLV3-16	0.00419547	0.0124658	1	1	3.65803	3.50324	1.84934	3.65803	5.05506	0	0	1.86831	0	0	2.26107	1.32554	0	1.46844	0	4.339	2.75926	6.60378	1.61196	8.5452	0.556076	0	0	5.17339	0.812955	0	0	0	3.40548	1.71174	2.43501	8.36861	3.34076	0	0	4.92682	3.53001	1.64106	10.6409	6.21461	0.139727	8.36933	7.58615	0	4.47425	0	5.89215	4.5573	1.13294	4.96387	4.55231	2.71655	3.32154	5.51142	0.319258	0	3.90003	5.99274	0	5.12331	5.49994	0	1.84527	3.19124	5.58342	5.96207	0	0.519942	0	3.78387	4.40897	3.64239	4.18142	5.09991	6.15951	7.47199	2.56406	4.12312	4.44038	5.94117	0	4.9254
TRBV4-1	0.000228888	0.00112733	1	1	3.73148	3.50046	1.92394	3.73148	4.3649	1.1929	0	5.44302	0.938522	0	0.662864	0	1.42538	0	2.81635	6.93166	2.17208	6.11443	0	3.33359	0.556076	1.74294	1.48847	0.587093	0	1.7509	2.30665	0	3.98495	2.117	2.01654	3.26712	0.742745	2.98785	2.09206	4.92597	3.88842	5.03261	7.82617	5.50943	0	5.55508	3.47639	4.48333	3.75455	2.60806	0	4.20948	4.1319	2.56985	5.11499	3.2906	1.32233	3.72003	6.93189	0	4.15559	6.86727	1.29225	3.22563	5.56876	0	2.42999	3.18884	4.18054	4.74292	3.22937	2.82606	2.2394	2.77447	7.99372	2.61404	2.36621	4.95522	4.32096	6.66181	5.70696	6.2335	4.43032	4.99063	4.13009	1.74023
SPACA4	1.85315e-08	5.02982e-07	1	1	3.17934	3.49956	1.37216	3.17934	1.4189	2.01843	2.08986	0	0	1.05383	2.26124	2.69574	1.34611	2.97217	0	2.36443	0	4.98662	2.01406	1.11458	1.53897	0.534254	0	2.77952	0.840827	0	3.04892	1.46185	0.0073547	0.100669	0.400029	0	3.476	2.40588	1.53675	1.48596	3.81188	3.86275	2.37462	4.52236	2.97923	2.87568	2.47651	3.13307	4.23164	3.78676	3.19622	3.74236	3.75431	4.19257	4.61338	2.43871	4.51099	2.37168	4.0122	3.00166	4.73773	3.46986	4.80379	1.95694	0.599465	0	3.61632	3.58881	4.21373	2.24899	2.39993	2.26385	3.46738	4.36353	3.64242	3.34525	3.21766	3.46393	4.09643	3.63426	3.25143	4.90742	2.6725	2.15234	2.09161	5.14746
SHISA8	1.13303e-05	9.84937e-05	1	1	2.39784	3.49888	0.590943	2.39784	0	0.731448	2.67199	0	0	0	0	0	0	0.983609	0	0	0	6.32471	0	0.0655712	0	0	0	1.78903	0	0	0	0.650922	2.73819	0	0	1.52017	2.30929	1.16727	0	5.55334	3.42041	0.40392	1.14911	0	0.879499	2.43107	2.5602	0	0.974933	2.18303	0	2.57563	1.30386	5.5345	2.8189	0	2.83715	4.8006	0	2.00304	3.90441	3.70509	3.03535	7.83017	1.54061	2.43715	5.12266	3.31024	1.44497	0	3.7794	3.2343	4.04904	2.82735	4.70911	1.05006	2.57279	0.657902	1.57218	3.34489	1.10103	4.07234	3.44174	1.96356	2.35268	2.80469
RTKN2	2.01894e-10	1.20904e-08	1	1	6.40208	3.49868	4.59527	6.40208	3.97915	6.04809	4.82654	4.50525	2.59129	5.80934	6.00158	3.02946	4.27719	3.73259	3.40023	6.63978	3.48946	6.23656	3.39251	6.23976	4.26747	2.19273	5.31143	6.89479	3.98484	5.98566	3.12428	6.5559	2.76604	5.15654	3.63377	5.58882	6.64527	6.45657	5.10444	5.12647	6.54033	6.38035	5.96809	6.00768	6.25453	7.39427	7.32951	5.90906	6.21085	6.95592	6.42188	5.60808	6.58199	6.9199	5.26083	6.50406	5.97364	5.64007	7.9542	6.75254	6.99645	6.92679	7.15691	7.06994	7.11702	5.95215	7.48518	6.07739	7.4003	5.29448	5.45322	4.5105	5.48273	7.58036	6.05957	6.13026	5.90228	7.31578	6.87741	6.25398	7.0288	6.2147	5.3747	7.12046	6.74961	7.48582
CRACDL	1.2856e-07	2.48019e-06	1	1	7.01963	3.4985	5.2129	7.01963	3.18967	6.60823	5.95721	4.93073	3.868	6.84304	5.72248	5.47716	3.55594	4.96938	4.71082	6.67544	4.02412	6.89411	4.94053	6.96657	6.15312	2.51229	4.89327	5.51273	4.77748	5.7278	4.71134	4.52916	5.19379	5.88566	5.51814	8.02137	8.11653	5.03576	7.29759	6.04362	7.93838	6.46413	5.07926	2.93602	8.58425	8.53455	5.82425	7.91806	7.53305	7.47895	8.06048	7.15599	8.00245	8.84202	7.19807	7.77876	8.30342	3.76913	7.11733	8.97464	4.71269	6.0708	8.09341	4.46209	7.10306	7.43067	8.07178	7.84385	8.28192	7.86014	6.20671	7.9865	7.47546	8.37223	6.61179	7.58373	4.7589	6.60826	7.50385	7.02436	5.89089	7.24915	7.5124	6.20043	8.2834	4.79479
MAMDC4	7.65525e-07	1.08986e-05	1	1	5.52545	3.49737	3.71918	5.52545	1.79123	2.57777	4.15644	2.86073	5.22426	4.36891	3.67524	3.57686	3.59013	4.73734	3.99695	2.19499	1.91745	6.46199	2.59299	4.1351	4.58122	3.37779	3.53317	4.25971	4.0474	2.62366	3.11943	4.28131	4.06081	5.22513	3.44999	2.82729	5.47307	5.67278	6.10137	6.02572	5.96528	8.08993	8.97941	5.83163	3.10027	5.24984	6.6816	5.40283	4.92157	6.53685	6.20407	3.50952	4.06012	5.81495	6.47583	3.90335	6.09409	7.14141	5.32492	4.62298	6.67277	6.73576	3.45392	7.63625	2.33989	6.26925	5.35851	5.83242	4.05126	4.55356	7.80544	5.02077	5.90062	4.63602	7.21603	6.50039	5.24824	6.10623	4.26292	5.5478	4.70951	5.62011	6.75074	7.42775	5.86979	0.261509
ARNT2	0.00038465	0.0017338	1	1	5.81017	3.4873	4.00806	5.81017	4.02177	4.50929	5.50474	3.76515	7.28696	3.85432	4.99559	3.51227	3.00517	4.73265	5.60658	4.27429	4.02475	4.77778	2.10649	1.87862	1.97884	2.20621	3.33893	4.94579	2.05431	3.59258	5.7133	2.21702	1.56264	8.55994	4.19174	6.96076	8.56167	9.07184	3.35877	7.13207	3.39138	8.16141	6.72053	6.85689	6.92748	4.07735	4.76112	8.98698	3.70887	1.77176	3.21708	5.82908	4.78854	7.04735	8.05417	6.13082	7.37354	9.00554	2.63124	2.35923	3.15861	6.67489	5.70149	6.07089	4.48656	4.78977	4.54312	3.20206	5.4236	8.08123	7.31302	2.78255	3.20064	4.09987	8.3227	6.70213	9.4987	4.24064	4.9865	5.42984	2.1684	4.66151	9.15504	9.34398	8.64933	6.74633
FATE1	2.04931e-05	0.000157988	1	1	2.59197	3.487	0.789983	2.59197	2.14866	2.05971	0	1.66004	3.59739	0	0	0	0	0	0.0105232	0.60666	0	1.76045	1.42161	1.94059	0	0	0.71358	0.462659	0	0	0.466202	0.2928	0.540848	2.4241	1.22374	1.60449	3.78824	4.06729	1.09136	5.57916	0	3.39981	4.75139	1.54113	2.15199	2.60906	4.76107	3.98676	0.859511	0	1.2204	0.522658	2.69111	0.771416	5.79502	3.10778	5.36588	5.38693	6.85918	1.34059	2.39868	2.81284	0.851568	2.59607	1.42278	3.31542	0.63535	2.14867	0.208906	3.05734	6.76819	0.346519	0	0	2.4317	3.82099	2.66924	0.536423	1.952	2.71077	1.34128	2.73794	3.57355	6.65809	3.94385	0
TRBV24-1	8.59165e-06	7.9544e-05	1	1	3.06992	3.48281	1.26967	3.06992	4.66817	2.19232	0	0.275205	0	0	1.66204	0	0	0.462199	0	5.21651	2.75685	4.612	0.612814	3.33359	1.55519	0	0.903972	0	0	0	0	0	0.575117	3.43856	2.01654	5.74494	3.74138	0	0.50833	4.53898	3.04056	2.96248	6.08561	3.07673	0	2.28254	2.47662	3.48345	2.86163	0	4.52028	4.20948	2.71711	2.89169	4.36502	4.40594	4.02188	3.58254	1.90282	1.97861	3.06829	5.17071	2.15426	3.22563	5.53314	0	2.42999	1.60445	4.25854	4.92733	2.49259	2.08934	2.2394	3.18941	2.62746	2.61404	2.68804	3.65962	2.93949	5.42835	4.80804	4.28583	3.9158	3.49452	2.3231	0
ZMYND10	8.94448e-07	1.24636e-05	1	1	4.23615	3.47957	2.43723	4.23615	3.96694	2.44784	2.17467	2.11636	1.89191	2.60827	3.49107	0.92741	2.42262	2.07113	2.33388	0.618747	2.09498	4.49562	2.95511	1.77776	0.535716	1.69605	4.20493	3.42614	2.63469	4.08133	1.38329	1.7733	1.88239	4.19236	1.60083	3.76986	4.67042	5.20916	1.54944	7.03268	5.26712	5.23748	3.45414	3.46797	4.37975	2.89009	3.43013	3.14214	3.12498	3.84287	4.63147	3.49072	4.58118	4.97056	4.43729	1.42459	3.52267	6.06493	3.79783	4.98233	2.5143	4.32663	4.12128	6.89202	2.5052	7.95348	3.51631	4.90388	4.93054	3.43453	6.92698	3.18013	4.19502	2.86111	2.62008	5.46281	2.99698	2.34489	2.02132	1.67619	4.8026	5.46316	6.07948	3.81002	6.67388	7.4588
KLRG1	1.38036e-07	2.62026e-06	1	1	4.43243	3.47581	2.63508	4.43243	3.95427	3.06658	3.22351	3.87483	3.71068	4.21505	0	1.40261	2.03369	2.09869	0.397873	5.62869	2.85873	6.06786	1.56489	3.79733	3.68854	1.53434	1.39186	1.32104	2.71546	0.46694	0.309193	1.48196	2.16951	5.21636	2.95673	4.87121	4.91519	3.98169	3.93198	4.1407	4.4545	5.55705	6.10582	4.96966	3.60426	5.16936	4.14907	4.46943	4.52828	2.68451	4.68445	5.00448	3.0915	4.75303	4.81465	2.61159	4.30378	5.14275	3.40907	0.122991	4.35263	5.70594	3.86734	3.56805	6.01816	1.88896	4.39378	3.14754	4.90944	4.78232	5.8479	4.83741	4.03293	4.86205	5.76409	4.15762	3.62779	4.53801	4.53333	5.40996	5.16378	5.30525	5.95278	5.13428	4.6844	4.09718
CACNA1B	3.49321e-05	0.000242261	1	1	3.05825	3.47476	1.26133	3.05825	3.88715	4.21931	2.38447	0.0745545	0	0	0.833492	0	0	2.71641	0	0	0	1.81663	2.79874	0.495378	1.68676	0	0	1.22647	0	3.89237	2.60006	0.69273	2.60344	2.12802	0	0.193057	6.09162	2.23368	4.24376	3.8766	0	4.49086	5.32056	4.57349	4.18544	4.07204	4.1573	2.20119	5.40234	2.92262	3.35184	3.01025	0	3.34689	5.63608	2.22555	4.94691	3.31977	0	0	4.10101	0	3.39664	2.16247	0	3.40738	3.94786	0	1.2258	3.16259	4.20977	4.18717	5.25029	2.11041	6.04669	0	1.00771	4.32791	3.79618	5.24544	1.37649	1.71672	3.33289	5.35275	3.9007	2.90381
C22orf31	2.07216e-08	5.52492e-07	1	1	2.72054	3.47258	0.924527	2.72054	0	3.10179	0	0	0	0.424243	1.04836	0	0	1.56903	1.46252	0.738607	0.102701	4.30241	0	0	0	0.0778122	0	1.25241	0	0.659838	2.81561	1.42091	1.9617	2.93033	1.09396	0	3.50322	2.77748	0	3.87751	2.23914	2.33443	2.6733	4.78838	2.28508	3.5498	4.13339	2.50587	1.21594	2.57358	1.93349	1.65594	1.59851	4.83325	2.49735	2.24366	4.67825	2.32859	2.61391	1.06889	3.7495	3.32163	2.63617	3.37554	0.142667	0	2.98928	2.42075	2.14671	3.83089	4.80373	1.48337	3.56431	3.51444	3.38296	3.62671	3.3006	2.57417	1.92923	1.71843	2.5882	3.21468	3.70768	3.77992	3.04713	3.9897
IL34	1.71124e-07	3.12393e-06	1	1	6.85743	3.47015	5.06243	6.85743	5.90757	5.87916	6.29789	5.80544	5.3695	5.58985	4.13753	4.38857	3.16603	4.45821	4.76913	6.81759	3.91851	8.12423	3.16668	4.94361	4.37527	3.19466	4.70279	8.23483	4.51411	3.84304	4.3725	3.99431	4.24396	6.89523	5.57532	7.25646	7.74366	8.18874	2.702	7.26309	6.56263	7.31707	6.4022	7.95099	8.23671	6.35315	6.88419	6.93773	6.09235	5.98282	6.93474	7.07853	6.15529	8.82811	6.921	6.20711	8.40737	7.97552	7.60682	2.55066	4.5366	7.95893	6.5603	6.80677	7.893	4.80189	6.29969	7.77299	6.70211	7.75416	8.32845	5.46646	4.87966	6.91145	7.93049	7.27234	7.78821	6.26419	7.44964	7.37338	7.05033	7.96723	7.20528	6.95743	7.71971	5.53914
TRAV1-2	2.25007e-05	0.000169525	1	1	3.12004	3.46693	1.32638	3.12004	4.93118	0.194041	0	0.275205	0.938522	0	2.66162	3.19253	0.426356	0.462199	0	3.89469	0	3.34912	0.612814	0	0	1.74294	0	1.58622	3.39667	1.7509	0	0	3.15861	0	3.23856	4.36651	3.91128	0.404535	2.82878	3.42363	1.71911	5.16385	6.21489	1.75527	0	3.50463	2.79846	4.16143	3.63909	0.609346	2.64612	5.1605	2.13235	0.571176	5.26308	2.29087	1.90694	3.96101	2.63951	2.97828	2.65336	4.31279	0	2.64081	5.3405	0	0.846001	0	4.71101	5.32785	4.81415	2.82606	2.2394	3.18941	4.46365	4.8361	3.17335	3.14513	4.71685	6.34815	4.26059	3.11608	4.27833	5.18241	1.90824	0.741014
LTA	6.58849e-06	6.3899e-05	1	1	4.62342	3.46454	2.83076	4.62342	5.12264	2.76083	2.54745	4.30746	2.79507	3.60978	2.93546	2.58083	0	1.01684	1.52688	5.22412	3.07879	8.20781	3.09967	3.99987	1.45625	1.74349	2.32799	2.17072	1.57104	1.32179	1.86705	0	2.35834	4.16832	4.63205	6.19013	4.97399	2.90083	4.33512	5.94702	5.6412	4.22913	6.94079	5.93014	1.72236	6.28184	4.2811	5.049	4.38773	3.97527	3.32332	6.02563	3.84613	4.77745	6.09743	3.55606	4.34154	5.66937	4.75301	3.9089	2.14814	6.37224	1.76911	5.42017	7.17544	0	3.65094	3.43966	5.16012	6.14206	5.14381	3.53444	3.06857	4.43134	5.53614	3.73525	4.55516	5.00118	4.89507	6.1234	6.02469	5.41273	6.08036	5.20297	3.92254	2.76463
SUSD4	1.15317e-06	1.54141e-05	1	1	9.27191	3.45881	7.48164	9.27191	4.50537	9.98524	7.9603	5.37554	6.37683	8.84278	8.38742	9.40367	4.80285	8.00703	4.1574	6.62011	5.80927	9.51222	7.77226	6.9931	8.6812	4.99428	5.10551	9.16924	7.99498	9.53766	9.84851	6.54695	8.20648	10.9629	6.44516	7.54506	10.0416	10.034	5.61278	8.36048	10.23	9.60295	8.23797	9.60534	9.81725	10.0827	8.66832	9.95195	8.91946	9.24549	8.66401	10.2189	9.31431	12.297	9.38464	7.89696	10.576	9.62287	8.31916	6.936	8.80125	9.76507	10.1285	8.72684	9.63426	7.6363	10.1185	8.50375	10.0819	9.42644	10.4859	8.67599	9.11441	9.79159	9.30014	9.32793	10.4447	9.76316	8.61947	8.84377	10.3297	9.75649	9.63696	10.007	7.40821	9.35426
GPR18	3.55065e-05	0.000244559	1	1	4.10165	3.45376	2.31349	4.10165	4.66197	0	1.63729	3.90754	1.6011	2.41315	2.26466	2.15818	0	0	0.667138	5.24069	2.08982	8.12901	2.37212	4.19795	3.09426	2.12484	1.03435	2.06325	1.69383	0	1.67764	1.08698	2.36144	3.64028	2.34669	6.03998	4.59888	2.2235	4.51365	3.90542	5.62166	4.9364	6.562	4.69647	2.23757	6.7465	4.25095	3.96847	4.4692	2.79105	3.49521	6.18751	3.12741	3.62494	5.16945	4.21385	3.76222	3.64546	3.17343	0	2.0961	6.78374	0.748689	3.26723	6.79595	0	2.70785	2.94534	5.74219	5.64912	4.02976	3.57606	1.94214	4.22341	5.14398	3.87385	3.59396	4.56505	6.06624	6.07198	5.32155	4.50741	6.32861	4.09015	1.93632	3.21648
ZDHHC23	4.44322e-10	2.35272e-08	1	1	6.28218	3.44962	4.49574	6.28218	5.84984	5.83519	6.74394	4.03159	1.61754	6.08301	4.93059	5.85271	2.76876	5.86251	4.48143	3.97246	2.8443	5.12524	4.0217	4.66326	5.94676	4.61978	1.67456	4.38787	3.76032	1.99426	5.67915	5.25286	4.60086	4.78622	3.99826	6.44754	7.11783	5.94859	5.72541	6.37866	6.81385	7.9591	5.73285	5.98079	4.35716	5.53684	4.85366	6.72955	6.40311	6.66458	7.6988	5.60513	6.60938	6.80473	6.90258	5.53455	6.17932	6.27016	6.91383	6.25593	6.7752	5.7616	5.51213	6.2139	5.37861	8.18958	6.76366	7.3711	5.4935	6.52837	6.52199	5.86728	8.01521	6.56239	7.14786	6.67369	6.10878	6.57329	5.28276	5.84638	6.10619	4.92228	6.86461	5.45414	6.35017	4.6824
FAM171A1	4.08685e-06	4.3772e-05	1	1	6.90408	3.44274	5.12052	6.90408	4.5832	5.39254	4.879	6.14682	8.18893	5.25732	4.57515	4.13019	3.54059	6.7299	5.5232	6.09051	5.63005	5.49572	5.37883	3.67642	4.19252	3.96349	4.21184	3.72314	3.52706	5.49735	5.42114	3.24098	5.04564	8.51609	5.69646	7.32446	8.03176	8.1949	3.11454	8.35259	4.76643	8.48928	8.13941	7.53498	9.43253	4.96388	6.00824	8.68266	6.62717	4.55245	4.95986	6.67798	7.49576	7.98152	8.23117	6.71916	6.10859	9.22738	2.98128	5.6508	3.60348	8.51502	5.13329	7.59087	6.26269	7.1755	5.68712	5.45427	7.64755	8.24867	8.43984	6.57706	6.58103	5.27464	7.6551	7.2488	8.64168	7.72188	6.77072	7.45547	4.09541	6.64181	7.70964	8.80605	8.54948	8.37207
P2RY10	1.98944e-05	0.000154836	1	1	5.10027	3.43938	3.31812	5.10027	5.99999	2.46123	1.31521	4.77469	3.54743	3.90894	3.67538	2.08987	1.72874	2.05352	1.63775	6.42177	4.1369	6.10641	3.16158	4.26128	4.08557	2.76891	2.78417	0.701974	3.2853	1.50687	1.6402	2.08681	3.94353	4.35487	5.15038	7.30374	6.80232	5.01842	5.04141	5.7643	5.3941	6.18481	7.56605	5.87308	1.66584	7.14248	3.5623	5.64339	5.59165	2.68231	3.66426	7.0263	4.66208	2.74876	6.49722	5.16663	4.71199	6.55443	3.66786	1.33352	4.42362	7.38102	4.16885	3.88694	7.38968	0	4.32235	2.89243	6.27151	6.78905	4.04007	4.66	3.10426	5.45549	6.82601	5.28645	5.80414	5.53102	5.70392	7.63289	5.49983	4.85822	6.71509	5.98074	4.05693	4.16403
CHRFAM7A	7.89341e-08	1.6453e-06	1	1	2.98583	3.43673	1.20479	2.98583	1.02481	3.48868	1.27275	2.09849	0.847571	3.35042	0.406723	0	0.976142	0	0	1.57362	3.31188	1.62554	0.549712	1.94639	0.148414	0.0396775	0	1.31827	0.724423	0.376851	1.28541	0	1.71005	2.54345	1.91017	5.15322	3.56349	1.94551	0.515891	5.0183	1.30685	4.0638	3.67998	5.24952	3.81158	2.21231	3.30081	2.98069	2.49372	3.41717	0	3.06688	3.28095	3.48558	4.26758	3.81889	2.47194	3.17061	0	1.97322	0	3.8491	2.58186	4.3992	2.14664	6.11325	2.55339	3.26422	2.16954	2.32026	4.5339	3.07826	3.74218	2.54131	2.55829	2.47663	3.6547	3.47816	3.05707	2.89935	1.36238	3.12967	3.20698	1.5216	5.51314	1.87788
PNOC	0.000533925	0.00228063	1	1	4.64778	3.43402	2.86788	4.64778	4.44238	1.22489	5.55732	4.18102	0.835246	0	4.40358	3.2605	1.34749	2.36671	3.50448	4.37066	3.07894	8.80663	0	4.84251	1.78478	0.0563734	0	4.72847	2.61673	2.80036	1.49644	0.400991	5.13309	2.44925	3.74401	6.4397	4.84237	2.67857	4.04408	7.31359	4.97216	5.02849	6.37152	5.10455	0	7.15081	3.63336	4.71261	5.78941	3.55118	6.20373	6.55933	3.84094	4.93205	5.29072	2.37362	3.9133	4.97534	0.179818	0	4.1294	7.01488	2.44099	7.33818	7.06192	0	3.20617	6.63999	5.21506	6.08518	4.83873	5.15303	0.0864077	5.46695	6.23055	5.48132	5.76571	4.88989	5.66714	6.38433	5.38529	7.19612	6.6893	2.85026	2.95063	2.96824
IGLV3-1	0.0107332	0.0271769	1	1	10.6177	3.42431	8.84192	10.6177	12.9271	10.8193	5.82142	9.75319	5.91814	5.58798	10.5987	10.9726	7.44056	13.9577	5.45758	10.7876	9.70456	13.5559	5.71002	12.3696	8.29509	7.13941	4.62405	10.5432	6.4935	8.82138	4.35122	7.08117	9.44166	8.91273	11.6466	12.3676	12.1729	8.62497	11.2927	12.1516	10.6367	10.0361	13.8422	12.6257	5.15979	14.6036	10.4243	8.76573	11.4641	8.94534	13.3412	12.6333	9.73975	10.8777	10.476	7.30248	10.9641	12.5624	6.23701	1.56379	12.0572	13.2484	9.4825	13.0608	14.2207	0.797164	10.479	10.516	10.5046	12.7413	10.5064	10.3498	6.84294	11.5385	12.4269	10.3999	12.0898	9.75993	12.7057	15.9519	12.2356	12.7873	11.6159	8.20064	9.39488	8.77958
TBC1D10C	5.1789e-06	5.28073e-05	1	1	7.35843	3.4243	5.58262	7.35843	6.96231	4.76672	4.25869	6.74629	4.60585	5.21424	5.65329	5.62152	4.11839	4.42653	1.61461	8.29902	5.40862	11.145	5.70802	7.45168	5.91047	5.26316	4.89262	5.6983	5.54733	4.95889	3.58055	4.0866	5.96882	6.90258	5.92056	7.75137	7.92745	5.81052	7.10059	8.25902	8.52126	7.67438	8.80495	7.76546	3.69923	9.30844	8.67318	6.89522	7.65328	6.40489	7.75263	8.07981	5.9387	7.35692	8.48422	6.71751	7.70599	7.49644	7.31141	5.223	6.45929	9.16102	4.89502	8.68308	8.48966	2.4902	6.60636	7.06381	7.36984	8.08041	8.23862	6.94847	5.34991	7.50062	8.30771	7.80927	7.0927	7.1606	7.52299	8.84892	9.25664	9.28647	8.77294	8.17064	5.7101	5.68872
TRBV30	0.00013482	0.00072966	1	1	3.52119	3.41967	1.74733	3.52119	4.72475	1.74797	0	3.0807	2.51903	0.985182	0.662864	0	0	1.94224	0.785343	5.68309	1.75724	6.40396	2.19663	0.716076	1.55519	2.74049	0	0	0	0	2.16188	0	0.575117	3.92392	3.01621	5.669	5.54859	0.404535	2.82878	4.93397	5.62526	5.54716	5.03985	0.754612	0	5.07355	2.47662	4.68495	4.75445	2.19316	0.918908	5.62442	2.33745	1.56618	4.29791	3.02762	2.77428	4.16743	2.2013	0	3.51556	6.83231	0.833216	3.78507	7.03135	0	0.846001	2.18912	4.31376	3.98399	4.44889	2.50422	0.0792559	4.4826	4.46365	5.31203	3.95083	4.12944	3.59144	4.20326	4.53887	3.98501	5.56776	5.72537	3.49274	3.32467
SCNN1G	0.000294974	0.00138847	1	1	5.45382	3.41771	3.68079	5.45382	5.63874	0.0609242	4.1013	1.80957	0	6.077	4.13756	4.31178	7.81837	1.05925	1.85302	3.92439	2.10226	4.3627	4.85542	4.12787	5.26565	5.6431	0.513124	5.25114	4.32038	1.67609	4.63749	4.66601	3.24538	4.33603	3.58686	2.83161	7.61482	5.66777	3.70117	5.97745	6.09368	9.04203	7.97953	6.01559	4.56746	3.81284	6.91378	7.67408	6.71434	5.93061	3.91834	6.72788	6.31483	6.18406	7.22305	3.67003	8.12263	6.57329	6.00979	0	5.09588	7.40049	4.41297	2.43401	3.45197	0	3.15187	3.44793	6.75555	5.8186	8.83474	4.80198	4.16096	4.77478	7.69423	6.99185	7.99604	5.05916	5.65259	5.2055	4.20002	4.7381	4.61563	7.61762	4.17745	4.37445
IL21R	5.44395e-05	0.000346206	1	1	6.21405	3.4155	4.44195	6.21405	7.05904	3.49343	2.92242	6.39096	5.75176	4.66088	4.77505	3.80163	1.96281	3.65637	1.82	7.24287	4.76049	8.17529	4.94795	5.64798	4.42082	3.72818	3.75977	2.75615	4.03594	3.57941	2.62837	1.16013	4.55991	5.99607	6.23903	7.09653	7.61158	8.59693	5.89937	8.21576	5.72702	7.13879	8.06483	8.06833	3.31258	7.30354	6.01327	6.44215	6.46233	4.03968	4.87334	7.13673	4.88332	7.99991	8.40805	6.26423	5.41571	8.94517	5.04748	3.01527	4.71394	8.13758	3.55678	5.94172	8.02531	0.275289	5.31656	4.44551	5.48562	7.39004	8.01654	4.2882	4.39575	6.26405	6.91922	6.47024	8.4792	6.75616	6.12971	7.77881	6.78044	7.39624	7.0577	6.13824	4.62911	4.14654
IGLV4-3	0.00165771	0.00571674	1	1	2.43767	3.41304	0.666613	2.43767	1.61003	0.194041	0	0	0	0	4.12079	0	0	1.46125	0	0	0	4.72747	0	0	2.13985	0	0	2.17089	0	0	0	0	1.57424	0	0	5.70747	0.742745	0	0.50833	5.48234	1.71911	8.75396	7.79983	3.07673	0	5.22067	0.478035	3.16158	2.6393	0	2.64612	3.88758	2.93944	0.571176	3.22766	0	0.323372	8.40506	0	0	2.87569	4.40024	0	1.64123	5.96608	0	0.846001	0	3.71111	3.28366	0	0.505605	0	1.19027	0	0	5.53568	3.14513	2.13239	9.84089	0	3.43794	5.19581	0	3.32284	0
MAB21L4	0.00109713	0.00408155	1	1	8.10441	3.41281	6.33345	8.10441	6.2804	4.73639	6.58923	5.99593	0	6.76152	7.53136	8.17904	6.33897	2.41396	3.90871	8.7671	1.94087	10.6103	6.44143	8.54105	9.83089	6.69003	5.31154	9.17014	8.41252	3.95318	6.67441	9.15681	8.44209	4.93531	3.39004	7.85219	9.4378	9.77722	6.78735	9.53801	8.63871	8.53846	4.34672	7.15577	9.64075	8.72169	7.63872	9.7885	5.63922	8.73766	7.02794	7.73855	8.43848	11.2868	8.29811	8.31913	8.8153	8.24778	10.142	7.10743	3.19296	10.0238	8.44446	5.87489	7.56498	1.42855	8.01015	10.4292	9.99664	7.31783	10.1129	8.89802	5.09943	7.76539	8.37126	8.7821	10.1747	8.93989	8.64249	3.21861	10.1608	9.48017	8.15065	9.48103	8.70183	7.40204
CD3G	3.74816e-05	0.000254905	1	1	6.18788	3.41278	4.41694	6.18788	7.06008	3.02329	2.11804	5.53695	3.5727	6.07221	5.05208	3.8191	1.28225	3.12665	0.8441	8.1482	5.43733	7.31811	4.18935	5.63436	6.29836	4.7216	4.3673	3.79615	4.57473	1.53457	3.25256	2.41422	5.00519	5.78587	5.27189	7.62501	6.92732	6.7278	6.02444	6.27162	6.62753	7.99395	8.46694	6.69496	1.75397	7.06358	6.11346	7.0736	6.81704	4.2028	5.51202	7.5316	5.35306	5.56533	8.78433	6.88919	5.86858	8.13685	5.66893	3.76204	5.5539	7.62339	4.18279	5.86252	7.84582	0.463807	5.03283	3.66839	6.33121	7.71096	6.14103	5.60274	4.32276	6.56353	7.18751	6.81621	6.76768	5.90183	6.63779	8.58415	6.97105	6.29922	7.52703	7.01264	5.37742	4.13782
FCGBP	7.75571e-05	0.000462249	1	1	6.86686	3.40598	5.09879	6.86686	3.84609	2.66761	5.55965	5.70469	5.6551	3.18686	5.75361	7.9159	2.97407	1.5166	3.3275	6.30963	4.14959	7.41229	7.94709	1.44559	6.18836	5.74213	3.9919	4.90462	8.76073	5.32455	4.17601	4.6112	4.17712	6.51542	7.90329	7.15266	7.30586	7.78006	3.19442	10.0353	3.95006	8.73482	7.50777	8.0601	5.65852	5.05671	7.17437	8.82167	5.47502	6.63433	5.06415	8.02295	9.36062	5.58828	8.08532	8.84453	8.18809	8.74258	6.93395	5.14074	6.5473	7.52979	5.77808	4.37753	8.38798	5.20649	6.2117	7.53368	6.13501	7.30542	9.69541	4.05703	8.29002	7.77027	6.13696	8.18168	8.00268	5.93571	7.87227	9.14078	2.83592	5.15844	6.32603	7.77966	5.53182	5.96907
DUOXA2	0.00317619	0.00989305	1	1	5.80396	3.40372	4.03684	5.80396	3.83474	0	4.20032	1.71006	0	6.56501	4.24199	2.23818	2.47081	0.415157	1.82572	9.14381	3.17223	6.22504	2.63374	6.56819	3.5801	4.51138	0.6409	9.84462	6.55823	3.95117	5.45904	8.42227	3.5144	4.08636	3.18133	4.97254	4.85615	2.45695	5.7371	6.78262	3.81907	6.82224	5.93592	5.5993	3.83412	3.76501	8.41446	3.24602	5.40673	9.27677	1.21404	6.00487	9.86999	5.41075	3.52975	6.30244	3.77597	3.81186	9.24373	3.71081	6.2844	6.18072	7.03216	2.27613	6.32724	0	3.91769	10.1255	8.72383	6.34452	5.03608	4.7286	8.63122	11.0595	6.3931	7.6969	5.37681	7.57377	9.47929	4.78005	4.59378	6.51394	3.3355	6.38664	6.32989	7.07536
CXorf65	4.66217e-05	0.000306165	1	1	3.48379	3.40141	1.71766	3.48379	2.59939	2.80901	0	1.85872	0.532197	0	0	2.48556	1.65143	0	0	3.61338	0.835193	6.70991	0.975812	4.50415	0	2.3704	0	3.08808	2.69708	1.36009	1.72195	0	2.78421	2.4388	1.34143	2.57319	5.06319	2.26422	2.82878	5.9365	5.61486	3.86732	5.10863	5.00368	0.0585033	4.83423	5.07143	3.22883	3.71471	1.58061	3.07611	3.61363	0.674832	4.57026	4.63861	0.0879995	4.01859	4.12706	3.52032	0.193043	2.2403	5.36269	0.833216	5.91123	3.67079	5.04366	1.97059	1.95636	2.59941	2.37877	5.9674	4.17096	2.26915	3.64874	4.67046	4.71596	4.17122	2.96283	2.52511	3.678	5.31346	5.95827	5.02587	5.35969	0	0
BFSP2	3.413e-06	3.77868e-05	1	1	3.14988	3.39702	1.38561	3.14988	3.27701	1.99992	0.940928	1.93455	0.0552813	0	1.80597	2.37391	0	0.281275	0	3.24798	2.14392	6.92534	0	1.91532	1.53846	1.17706	0	1.53143	1.62784	1.92177	0	0	1.64567	1.06783	0	3.946	4.07954	2.95634	2.25281	4.95402	3.45392	2.86209	4.47806	3.80475	0	4.26622	2.80104	3.25337	2.42376	3.19202	5.14573	4.79829	2.55774	3.13392	3.0657	1.61629	2.86917	2.98135	0.372036	0	1.74519	4.94377	0.335005	5.70805	4.96764	0	1.81735	4.64178	4.15543	4.40751	4.8622	3.42359	1.14114	1.87652	3.81555	3.66152	2.79605	2.60433	2.98981	4.76738	4.27568	4.73941	4.5121	2.24923	2.02522	2.91828
TRBV13	4.30165e-05	0.000285597	1	1	2.65385	3.39038	0.892404	2.65385	2.34665	1.77748	0	0.275205	0.938522	0	0	0.871747	0	0.462199	0	1.08839	1.17267	4.197	3.61131	5.39229	0.556076	0.159542	0	0	0.812955	0	0	0	0	0	0.432869	5.95139	3.74138	3.86217	0.50833	2.42388	4.62531	2.96248	5.44318	2.75488	0	6.3695	0	2.74664	2.86163	1.60849	0	2.30297	2.45415	1.57029	0	6.48676	4.02188	2.84573	0	0.979272	0.0704761	4.4827	0	3.22563	3.21144	0	3.16676	1.60445	3.59565	3.09105	4.36673	1.50468	2.56121	3.18941	4.94905	2.02929	3.36596	0.339553	1.13299	4.7425	5.26052	3.11608	3.10858	4.64639	0.324674	1.74023
ZNF831	1.79019e-06	2.21623e-05	1	1	2.59062	3.38671	0.830733	2.59062	3.27325	0.32347	0	1.79795	0	0.890012	0	0	0	0.0233236	0	3.9149	1.26734	4.43399	0.552863	1.4149	0.723835	0.253225	0	0	0	0	0	0	0.709971	0.882251	1.96853	4.45806	3.35388	0	2.17918	2.70901	3.10596	3.49111	5.1461	3.31808	0	4.86495	2.21919	2.6293	3.59903	0.229702	2.32506	4.23164	2.05648	0.549543	4.56038	0.688332	2.34566	2.38514	1.44524	0	2.63449	4.56196	0.59709	2.32688	4.46774	0	3.17716	0.00167315	3.17191	3.8933	1.35594	1.79384	0.92667	3.16707	4.15358	3.39451	3.1066	2.7234	3.2984	4.54467	3.80275	3.7536	4.27595	3.56702	0.46072	1.07355
LRRN1	0.00220423	0.00726765	1	1	4.60593	3.3843	2.84707	4.60593	1.18157	5.1237	6.20173	4.52338	3.56453	6.56525	1.73261	3.2698	2.92601	3.67726	4.0107	2.96652	1.7863	1.8674	0	3.65473	0	0	2.95618	2.34879	1.73364	2.18614	3.88559	1.1765	0	6.08327	3.44935	6.50025	7.81963	8.50768	0	7.34711	3.12258	6.94248	1.38626	7.56306	7.89984	0.849836	2.29814	5.93533	1.49698	2.79295	1.11082	5.15437	0.800793	0	6.91023	1.9103	5.43324	5.69132	4.27508	3.913	5.33144	4.15204	4.03469	2.78011	0.759705	8.06678	4.84337	5.2716	6.45173	7.01459	6.05006	5.50815	4.55123	2.89454	5.10973	5.86511	7.99261	1.44406	6.3548	2.99705	0	4.22462	8.61437	4.61472	8.31241	6.00168
TRBC2	2.09151e-05	0.000160028	1	1	10.2731	3.37324	8.519	10.2731	10.4748	9.01887	6.13113	9.64638	8.56262	7.81056	8.08045	8.57016	6.18466	6.87159	5.29781	11.7782	8.31389	13.3845	8.89529	10.2577	9.08812	8.65174	7.75481	7.88515	8.18871	7.88343	6.46638	6.41514	8.97818	9.7945	9.62814	11.1089	10.6784	8.89026	9.91229	11.4428	11.2758	10.5423	12.0065	10.9782	6.81545	12.0565	11.3729	10.0785	10.5755	8.79297	10.4446	10.8781	9.19535	10.4844	11.4877	9.54833	10.4193	11.2747	9.96193	7.84972	9.25422	12.2355	7.39735	11.458	11.899	4.22532	9.09708	8.98519	10.263	11.3346	11.4183	9.31417	8.80646	10.6055	11.4244	10.7092	10.2647	9.66903	10.5264	11.8542	12.6134	12.001	11.6133	10.9579	9.02479	8.90605
SIDT1	3.14666e-07	5.13921e-06	1	1	4.9036	3.36579	3.15265	4.9036	4.42104	4.23578	4.67635	3.33754	2.07974	3.08866	3.47337	2.85574	1.36339	1.8365	0.840146	5.70476	1.61481	5.85512	1.91107	4.62227	3.0749	2.96934	3.2089	4.72372	3.69265	1.42577	2.74071	2.91487	3.16059	2.67896	2.61498	5.8721	5.0005	2.16523	4.55584	4.29938	4.61872	4.53245	6.15034	4.37608	3.46356	4.89184	4.46693	4.32241	6.07018	4.702	4.29409	6.17994	7.09846	3.52454	4.91777	7.50842	4.77544	4.68419	4.60129	4.48362	2.98089	6.08404	6.79788	3.41191	5.47582	0.0866612	6.79527	5.25034	5.72362	4.99429	2.65873	4.45957	3.66987	6.74231	5.2772	5.08108	5.14769	6.0128	6.27143	5.44348	5.95287	5.73901	5.63465	4.25391	4.87055	3.71231
MYCN	0.000127409	0.000698921	1	1	4.40061	3.36355	2.65062	4.40061	3.00347	3.21881	3.02315	2.27136	2.0039	3.28601	2.63257	3.00401	3.13328	1.65379	3.55721	3.5847	0.621345	4.75173	1.36497	1.07544	2.69876	1.48727	1.17568	1.72623	1.3855	1.6617	0.773187	4.00601	3.9355	7.04993	3.48134	2.95965	7.2787	3.01866	0.274793	7.6562	3.2758	5.7055	4.24134	8.13082	5.11263	5.49516	5.555	6.96168	4.71182	5.80618	3.4621	6.53893	3.3715	6.16219	7.30323	4.39183	7.5904	4.36466	2.6641	0	0	5.23345	5.80857	3.31959	4.80456	0	4.01643	3.48524	3.67209	5.69095	3.49226	2.12636	2.13594	4.28829	2.94599	5.09347	5.11542	4.75996	4.91086	2.54699	2.43201	3.9958	6.91916	5.34237	6.75295	3.50954
TNFSF15	6.29674e-07	9.31608e-06	1	1	4.52592	3.36133	2.77689	4.52592	3.23885	2.97958	2.19367	3.93241	4.05746	2.70195	3.97864	2.44922	0	0.857939	0.82952	2.61891	2.94731	3.93998	3.55669	4.16338	5.37176	3.30622	2.02451	2.42353	2.03973	1.19211	2.21854	0.434646	4.0838	4.46204	2.97371	4.42186	5.08946	5.45148	4.08588	4.96534	3.74845	5.64314	5.21525	7.11505	5.00259	3.94219	4.02089	6.00955	3.81569	3.93198	4.18171	5.87639	4.6323	6.24289	5.62876	4.02256	5.88035	4.44208	4.18775	0.495695	2.44205	5.17999	3.68058	3.865	5.75418	0.91679	4.23233	2.81452	4.0894	6.98466	4.04658	3.0626	4.98159	4.85054	5.60349	4.22832	6.13353	4.72319	6.21963	5.41372	2.33204	2.44619	5.28745	4.68879	5.92157	2.87402
IGLV4-60	0.0217816	0.048726	1	1	4.9719	3.36022	3.22335	4.9719	10.2177	5.65123	1.64151	0.275205	0	0	6.27595	6.57078	0	6.83536	0	6.06448	9.02638	8.09303	2.61153	8.4763	0	0	0	0.587093	0.812955	0.751682	1.72195	3.12493	3.57358	1.1176	3.60107	10.1599	7.0266	4.21005	0	6.81573	0.719907	4.22532	7.45191	9.02596	2.13794	9.10219	0	5.40928	6.16248	7.95637	3.06105	7.96066	6.76113	2.89169	6.88276	3.70558	4.12878	0.262583	0.319258	0	5.31597	8.45732	1.41769	7.19499	7.43034	0	5.42957	2.92586	6.16026	5.8684	2.90752	3.82587	3.23912	3.18941	9.79122	7.83602	7.421	6.8453	5.85976	11.4578	6.46693	6.16021	6.43023	1.91002	2.90789	0.741014
PRKCB	1.88254e-05	0.000147889	1	1	5.14497	3.35203	3.39994	5.14497	6.29415	1.4668	3.81598	5.73236	2.67708	3.75283	3.53921	3.23097	0.784255	2.008	0.973337	6.36632	3.95232	7.23321	3.80591	4.00504	4.17566	2.89578	2.92292	2.17901	2.13828	2.0807	1.10008	1.78051	3.69682	3.56792	5.62284	7.19485	6.34091	4.44822	4.65878	5.40012	5.70142	5.54085	7.9326	6.03432	2.9538	6.72858	4.66522	5.31176	5.59594	3.19578	4.84792	7.05838	3.97058	3.66417	6.45768	5.33329	4.45964	5.6049	3.2721	1.30666	4.63592	6.99559	3.2665	4.05366	7.94909	0.778776	5.41284	3.74941	6.14837	6.96517	3.87959	4.80031	3.0714	6.01749	6.42407	5.47593	5.12454	5.87844	6.03821	7.04803	5.64879	6.44834	6.55274	5.3817	3.42522	3.54496
TCERG1L	0.0015591	0.00543883	1	1	2.62686	3.35116	0.882194	2.62686	0	0	0	3.78167	0.260341	2.39464	0	0.411155	0	0	1.16686	0	0	0.772818	3.70906	0	0	0	0	0	0	0.51886	2.5757	1.93478	1.89602	1.02912	3.36822	0	0	5.96015	0	7.13392	3.81074	4.98789	0.283823	6.64754	0	0	0.555261	3.71997	0	0	4.25631	2.46722	0.0264743	7.17489	5.15291	3.96459	5.51394	3.73702	0	0	0	2.46574	0	4.00922	0	1.23073	3.63572	0	2.42826	0	6.34587	2.54394	4.06793	3.33414	6.3236	0	6.26028	5.39601	2.18094	0	0	0	5.8753	6.61439	5.86491	0
ROPN1B	0.00076899	0.00307739	1	1	2.83235	3.34317	1.09113	2.83235	0	8.04619	1.41152	0.84604	0	0.112221	1.73988	2.27594	0	0	0	0	0	3.89465	0	0	0	0	0	1.70256	0.0035753	4.16324	0.761813	2.82781	0.222507	0.685897	0.766649	1.72208	3.89004	0	0.166859	4.18898	3.59094	0.520489	0	1.64176	5.66192	2.6442	0	1.66459	3.63819	4.90776	0.361635	3.90731	6.99239	1.4162	0.287279	5.0389	3.26327	0	3.74409	3.74955	3.53958	0.726911	5.97268	6.19493	0	5.55431	5.93957	5.11952	4.91998	2.36989	0	3.99749	5.90762	3.72881	2.96858	1.35497	1.49513	3.24767	3.39087	0	0	0	6.87731	0.772461	5.47374	1.89913
MKRN2OS	2.09331e-06	2.52923e-05	1	1	5.28462	3.34175	3.54402	5.28462	3.35906	4.44609	3.09176	2.94734	0	5.28381	3.36902	2.80706	3.24764	0	2.15825	5.01993	3.51841	6.97841	3.51282	3.61338	4.36051	4.26359	4.76251	5.35712	4.74095	3.66558	2.94303	6.15842	2.31918	2.81127	0.95333	3.27262	4.70659	5.46279	3.4888	4.8125	6.317	4.85192	2.80125	3.85363	5.44502	4.43344	6.1758	2.40511	5.21601	6.95404	4.88907	6.02982	7.01569	5.17975	4.23031	5.15522	4.16002	5.01964	7.40087	6.17629	4.95856	5.65897	6.41406	3.08896	5.88837	4.80925	5.98339	6.75056	7.22875	5.20816	3.79158	5.67388	6.29658	6.75944	4.76823	5.57847	5.48868	6.4406	6.22409	1.82846	6.00702	6.43592	3.50996	6.13937	5.9961	7.13502
SIRPG	2.86667e-05	0.000205907	1	1	6.52021	3.34096	4.77995	6.52021	7.34599	5.62621	2.49323	5.95705	4.54415	2.52583	4.71616	4.49949	2.48972	3.35405	1.75841	7.41002	4.89676	9.08785	5.99312	6.44915	4.90575	5.76438	4.0605	3.9614	5.08002	4.86243	3.08971	2.85636	4.72332	4.94948	5.658	7.52488	6.70378	4.90019	6.53415	7.3168	7.02434	7.32947	8.66932	7.12799	1.9257	8.43853	7.91493	6.22044	6.60104	4.79897	6.76251	6.91769	5.74881	6.77111	7.89168	6.14777	6.96501	7.39963	7.03325	4.7379	6.1496	8.20734	2.77496	7.48084	8.32045	1.13285	5.83373	4.10621	6.37847	7.82245	7.70586	5.71119	5.0748	6.86059	7.55733	7.70985	6.48897	6.27118	6.90812	8.43653	8.29367	7.921	7.51368	7.19808	4.9462	4.32077
TRAV8-6	9.68228e-06	8.72851e-05	1	1	3.84153	3.33797	2.10256	3.84153	4.56884	2.44194	1.26237	3.85911	0	0.686364	2.24021	1.89632	0	1.43652	0	5.41923	2.24117	5.68627	2.13028	2.77277	2.06602	0	1.97676	2.07016	2.41994	1.19009	2.08287	0.505737	1.15671	2.94548	3.71393	5.92534	4.36963	3.76246	4.28798	4.71761	4.60893	5.14052	6.0833	4.21582	0	5.60813	3.48198	2.64657	3.46661	2.4963	3.21381	4.89369	3.32008	2.83741	5.29584	4.635	3.7787	5.67913	2.50636	0.916231	2.60433	5.76395	0.903815	1.97867	5.12236	0.251302	3.31401	2.43984	4.04563	4.14693	2.84323	2.10045	2.39549	3.63231	6.50522	5.53274	4.11088	4.49035	4.6892	6.35678	5.32994	3.94614	4.93078	4.62768	3.74595	2.22271
PYHIN1	8.82831e-06	8.11871e-05	1	1	4.87399	3.33654	3.13564	4.87399	5.26713	3.08413	0.744193	4.05345	2.47268	2.0026	2.54534	2.98888	1.59707	2.20388	0	6.06326	3.3161	6.83957	3.37096	4.87704	3.10343	3.26003	2.49208	1.71231	4.49862	1.50088	4.43605	0.948261	3.54064	4.11768	3.62598	6.04448	5.6418	2.81611	5.28498	4.83559	5.40989	5.37968	7.29864	5.5222	1.65805	7.25144	5.17169	4.2277	5.36917	3.12331	4.71148	5.67245	3.62519	3.91659	6.16249	3.929	5.18467	5.07789	4.59678	2.38671	4.94098	6.94916	2.25622	4.35461	6.86812	0	4.68454	3.17044	5.2278	5.57658	5.15969	4.71477	2.63961	5.49454	6.28907	5.37644	4.78685	4.54339	5.73976	7.17384	6.51049	5.98579	6.31594	6.06063	4.04076	3.41558
CHRDL1	0.00175161	0.00599127	1	1	3.73132	3.33446	1.99387	3.73132	6.01077	3.40153	2.5785	4.73649	5.23288	8.1911	0.223129	0.707933	0.210612	0	0	4.64858	0.437475	4.2989	1.01443	1.29025	2.58596	0	2.34289	0	0	0	0	0.571898	0.409496	4.66912	0.272626	8.05128	3.83999	0.891529	0	2.82851	5.55453	3.47001	5.53539	2.71498	6.76283	4.70988	1.26705	2.93287	7.08502	4.24653	2.42218	5.52089	3.32654	2.32224	6.04144	1.76479	2.6573	0	2.77328	0	6.0119	5.15385	1.06057	1.67293	5.79638	5.61824	7.73966	3.43318	6.07506	6.48087	0	2.63762	0	4.13961	4.18239	3.29656	3.17222	3.14033	5.63941	6.83177	4.42407	4.4588	4.30304	0	5.62297	2.68702
CRTAM	2.00894e-05	0.000155791	1	1	4.2497	3.33385	2.51251	4.2497	4.68341	2.86353	0.545379	3.14991	4.24126	3.53217	1.20729	1.4091	0	1.32716	0	5.74933	3.0053	6.25182	2.79573	4.3769	2.67044	1.69707	2.37412	1.73805	3.41629	2.21123	1.08662	0.910212	1.27054	1.66844	3.65641	5.0303	5.17256	3.10894	4.67457	4.24275	4.38835	3.70887	7.3992	4.4135	1.61058	7.16922	5.25042	3.24199	4.64561	2.01988	4.23495	4.40236	2.53014	2.48722	5.5632	3.4426	5.23933	5.08015	3.78404	1.95663	4.50212	5.08748	1.8617	5.00057	6.61103	0	4.5952	1.41786	4.43206	5.13366	4.54354	3.95728	3.13415	4.97362	6.16874	5.93399	2.10295	4.23917	4.7156	6.86491	6.49145	4.89909	5.52169	5.02538	3.06646	1.65743
EPHX2	2.9841e-08	7.49303e-07	1	1	8.37667	3.33291	6.63989	8.37667	5.74121	4.63916	8.58288	6.32621	6.3919	7.67733	6.17446	7.01874	3.82449	5.03944	6.28638	6.97782	6.70587	9.58016	6.58958	6.902	8.33089	6.34972	5.10656	7.65085	7.39864	5.86712	6.28164	6.73189	5.99533	8.44697	6.65987	9.95766	9.57353	10.7999	5.94655	9.23053	8.16885	10.0781	7.59897	9.20197	7.9005	7.99465	8.69962	8.71895	8.44645	7.58311	6.70574	6.72592	8.02216	9.17648	8.68542	7.85215	8.06064	10.6729	6.98063	6.30577	7.73469	9.16891	8.4394	8.42598	7.03889	10.6826	8.03064	8.37201	8.07815	8.67831	10.179	8.1584	8.68502	7.10807	9.7808	7.70218	9.56027	7.88699	7.97267	6.13704	9.23143	7.68869	8.97114	7.54477	8.57872	8.28835
C5	1.4313e-11	1.24854e-09	1	1	5.2849	3.3265	3.5509	5.2849	2.39596	3.61594	3.83101	3.65104	3.93691	4.65203	3.19122	3.11376	2.86541	4.06811	3.55926	3.72723	2.60737	4.50253	3.96648	2.57119	3.93044	3.61655	1.0113	4.59367	4.45015	4.93829	2.00885	4.84434	1.81061	4.09273	4.32185	5.71494	6.25725	5.43928	5.61291	3.48043	4.70087	6.20234	4.09138	6.37068	3.54463	5.42867	4.56391	6.24064	5.76382	5.67237	4.64358	4.87175	4.14338	5.02585	5.74541	4.73754	6.05587	5.90405	5.58949	5.39523	6.37494	5.96362	5.30257	6.29453	4.04317	5.95349	6.28379	3.75636	5.00577	5.35777	5.68206	4.94296	5.35947	5.02093	5.6311	4.91737	5.76318	5.39228	5.49274	6.00756	4.12236	4.54594	6.77267	6.1466	5.67086	2.52974
TMEM255A	8.44927e-05	0.000495369	1	1	4.79579	3.32542	3.06226	4.79579	6.70289	4.53671	2.19401	3.62429	5.71856	3.91328	4.40752	2.26254	0	4.08228	3.12841	5.30127	2.82794	4.61185	3.57531	3.23974	2.93017	1.69903	1.998	0	2.08529	3.01004	3.27761	0.285885	1.87861	3.1639	2.22586	6.25959	4.4747	7.03419	1.49543	3.03022	4.01041	8.22611	4.79308	4.37622	4.11059	5.60701	4.04776	7.69347	4.35872	5.23233	3.64739	6.06826	1.901	7.30343	6.09318	5.58597	4.30534	7.05507	5.56092	0	7.22801	6.1357	3.92913	6.77773	5.39707	0.286803	7.04012	2.27996	4.29188	4.1477	5.75402	4.18411	4.96786	3.75169	5.98823	2.72355	4.63379	4.0839	3.73832	4.22671	6.02908	3.79912	5.08036	7.00312	6.58026	2.25688
FOXJ1	0.0122954	0.0303405	1	1	3.48231	3.32507	1.74893	3.48231	2.68219	0	6.23946	0	0	5.39671	1.48763	2.98088	0	0	5.07309	0	0	5.7288	1.51147	0	0	0	0	6.93195	1.01434	0	0	0	0	8.17458	0	3.46687	7.14639	6.96669	0	5.14314	6.71639	5.93981	0	1.56389	8.14361	5.50947	1.21076	0	1.36751	5.58717	0	4.81778	5.96979	0	4.55646	6.16215	2.27673	6.10361	0.349973	0.00664696	0	5.08081	4.58447	3.86599	4.45941	5.52124	0	8.99908	6.6621	6.27741	1.19724	0	3.4819	0	3.62434	7.47383	0	5.38371	4.68079	0	0	0	1.4211	0	7.81989	8.05991
ZAP70	2.09221e-05	0.000160028	1	1	6.86779	3.32399	5.13487	6.86779	6.04604	4.03334	6.72054	5.76045	6.54984	4.23443	5.22469	5.16761	3.95988	3.84767	2.15488	7.30414	4.83654	9.74162	5.11666	7.0977	4.53678	4.86068	4.40077	6.90379	5.32496	3.2552	2.96575	2.1617	5.51683	6.19793	4.72109	6.94303	7.61319	6.38709	6.80967	8.28105	8.02011	7.61522	8.75818	7.57746	1.92181	8.55526	7.94121	6.38435	7.09778	5.47005	7.1697	7.1085	4.92116	8.1805	8.11989	5.78046	7.1502	7.84175	6.49515	4.92533	6.13007	8.22915	3.40217	7.75279	7.64386	2.01047	6.31724	5.75793	6.18196	7.12001	8.98515	6.18887	5.40116	7.08809	7.50286	7.67362	7.46352	6.63682	6.83784	8.41759	8.37239	8.92723	8.43593	8.1925	6.33101	4.18879
APOBEC3H	1.1754e-07	2.30663e-06	1	1	5.07862	3.32166	3.34672	5.07862	4.45348	3.21113	3.55146	4.78972	3.27223	4.19084	1.86832	4.08949	0.925085	1.14724	1.11647	6.62206	3.33839	6.51644	3.29616	4.96248	2.53905	3.08172	2.85762	4.76448	2.5007	0.571401	3.36885	1.91868	2.454	5.33462	3.61924	3.93083	6.08866	5.20856	5.05273	6.49675	5.28005	5.53381	6.0646	6.1583	2.97294	6.69797	6.28663	5.26334	4.61358	3.94749	5.5077	4.61673	4.94162	5.36726	5.84804	5.23099	4.37882	5.88408	5.46267	2.49837	3.26568	5.47891	4.12356	6.01935	5.92601	5.20735	4.62015	3.70514	4.0447	4.79408	6.87676	2.65398	4.12457	4.7148	6.42049	5.20021	5.23126	4.88265	5.06474	6.54151	6.30496	6.03532	5.16298	4.799	4.66214	3.81675
FAAH2	4.32667e-08	1.01546e-06	1	1	7.39586	3.32012	5.66463	7.39586	5.81883	6.7915	5.42313	5.23509	3.17853	5.78053	6.02485	5.70025	3.7322	5.2334	3.89269	5.95238	5.58568	8.15552	6.1258	6.24203	5.99966	5.96649	2.11451	6.62239	6.98389	5.66618	6.57153	5.91946	5.82345	7.41733	4.98767	6.09437	7.35517	8.01	4.24847	8.48076	7.19816	7.72655	8.59593	8.67556	6.31058	7.46198	8.00567	7.39014	6.40804	7.32702	7.82072	6.77205	6.56116	10.7759	7.95055	7.06641	8.56479	8.45875	7.41776	7.23642	6.19088	8.17067	5.2047	7.56587	6.19971	7.87487	5.56296	7.42075	7.63903	6.75568	10.0021	6.65803	5.59542	6.99192	8.03342	8.45257	7.71542	7.199	6.82391	5.8209	7.48016	8.0451	7.38818	9.45229	7.44357	7.58908
CCDC160	2.34923e-06	2.77887e-05	1	1	2.24745	3.31649	0.517791	2.24745	0	1.04722	2.62414	0	0	0	1.37286	1.54034	0	0	0	0	0	2.50584	0	0	0.769478	0	0.824591	0	1.04549	0	0	1.6141	0	0.636308	0	3.26546	1.55742	0.157003	3.17218	1.47842	3.87894	0.858399	4.58413	2.39156	3.68966	0	4.23366	1.42825	1.75618	0	1.18377	1.61707	3.82526	5.05481	3.41681	1.91938	4.66569	0	3.06295	0.461866	0	1.96957	0	2.27144	0	5.18652	1.96037	2.75854	4.96285	3.38888	0	0.45849	3.58487	1.52379	2.96132	4.54015	2.82435	0	2.82416	4.29365	0	1.76829	0.583128	2.31803	4.94565	1.83702
IKZF1	5.78189e-06	5.75178e-05	1	1	6.44523	3.3164	4.71561	6.44523	7.27385	5.15382	3.50948	6.29553	4.7791	5.06571	4.67103	4.08778	2.17978	4.08224	2.37041	7.51667	5.2635	8.42961	4.57225	5.62358	4.84001	4.20952	3.96071	3.62804	4.29438	3.23512	3.33207	2.11526	4.97368	5.88311	5.97526	8.23191	7.1257	5.90921	6.17562	7.27206	6.84349	7.28358	8.56492	6.7434	4.18457	8.19527	5.89002	6.50181	6.83647	4.58817	5.94174	8.11829	6.33207	5.21523	7.95178	6.52706	5.93239	7.39693	4.8976	3.71191	5.4667	8.27017	4.92366	6.03673	8.53112	0.756846	6.21946	4.62544	6.87632	7.86091	6.54496	5.79666	4.27894	6.9043	7.45605	6.7245	7.03265	6.79858	7.02697	8.17961	7.19922	7.33887	7.93076	7.0493	5.55205	4.95472
NMU	3.41536e-06	3.77868e-05	1	1	9.34316	3.31447	7.61438	9.34316	7.78569	6.05449	8.16741	8.33373	6.8059	6.99515	8.4787	9.15958	6.01768	6.78413	5.02837	8.01925	7.74954	10.8679	8.81339	7.22297	7.54174	6.18581	6.98653	8.51454	8.72263	9.43017	7.3574	9.36098	6.87499	8.24991	4.07969	9.23294	8.44058	10.2547	7.85456	7.39201	10.3155	8.18371	5.72957	7.93047	10.2398	9.3874	10.1167	8.71674	9.49438	10.9115	9.33167	9.4101	8.79604	11.6535	8.60793	8.64266	9.45504	10.1582	9.11802	9.27624	7.85677	8.68788	9.41536	9.77161	9.21672	13.8585	10.0288	10.0688	10.4375	6.17232	10.7443	10.1419	11.2902	10.9149	10.511	8.87869	8.02559	8.13774	11.197	6.59417	10.353	9.37924	6.93711	8.99981	9.5743	10.658
PRODH	3.18377e-05	0.000224201	1	1	8.5962	3.31301	6.86806	8.5962	3.80348	8.24335	8.23323	5.72859	2.13435	7.74563	7.69722	6.56149	8.95452	9.44792	5.59332	6.1802	4.8239	9.7063	8.7153	7.87336	7.33889	7.10932	4.40969	10.2406	5.68825	6.55305	8.2416	4.41068	6.14473	8.66365	5.19505	8.51433	10.0272	9.33284	5.40131	8.78267	9.38945	10.0904	6.92946	10.9113	8.94271	8.73211	9.23085	10.2045	8.04034	6.8335	8.44421	6.57955	8.54128	11.7742	10.2151	7.9901	9.76307	9.50872	4.64596	9.05464	9.88497	8.37246	8.00965	7.83784	6.97141	9.92851	6.90151	8.70627	7.8201	9.64103	11.1058	7.47175	7.31988	7.1459	9.80067	8.07696	10.3696	9.27164	7.16079	8.2505	8.48359	9.04535	8.7674	9.46662	8.54483	6.17138
GP1BA	0.000149056	0.000791578	1	1	3.35053	3.31211	1.62278	3.35053	3.45001	1.95836	2.7076	2.04912	0.849692	3.18156	0.401093	1.10105	1.4095	2.64493	1.53178	2.58463	2.40909	6.54904	0.119321	0	1.06989	1.15773	0.989656	1.3089	0.555866	0	2.97263	0	0.207673	1.55974	1.04623	6.3751	5.02333	1.57776	2.57167	7.22713	5.57349	1.26795	6.47525	2.02064	0	5.78243	1.20999	0.673175	4.18326	1.23777	0.852057	5.19741	2.75722	1.18388	3.91489	0.525134	3.84574	3.64547	2.21496	0.456736	4.37177	5.875	2.14008	3.05356	7.45458	0	3.14967	2.5241	5.05794	5.63624	3.12099	2.75714	4.97586	2.55707	5.66299	2.31096	3.85285	3.49542	3.75962	4.46375	3.36425	4.76519	6.07033	2.72499	1.5819	0.358331
HAAO	4.53665e-09	1.61269e-07	1	1	6.64908	3.31175	4.92149	6.64908	5.62062	5.12161	3.36753	5.5411	6.6981	5.68867	5.52982	3.01176	3.8164	4.61285	5.41456	6.1507	5.34993	8.23075	4.61361	3.60538	3.33248	4.00336	6.39868	4.70188	3.89442	5.5538	3.58793	2.70781	3.77572	7.32568	5.22499	7.31708	6.75117	7.33667	5.21391	6.32453	6.66767	5.76081	6.48833	6.88956	6.17467	6.71801	6.87847	6.50398	6.20123	5.48349	6.55671	6.57028	4.30014	9.12188	7.18359	6.4659	6.8978	6.70265	6.34252	7.12759	6.71083	7.00003	6.94192	8.47291	7.17411	9.30773	6.21288	4.97686	5.3474	7.46607	6.76621	5.88033	5.41947	5.66332	6.23373	6.26559	7.82794	6.67255	6.7857	7.21059	7.32513	7.31442	7.23915	7.05465	6.74941	5.10555
AJM1	2.26855e-10	1.33209e-08	1	1	5.14308	3.31168	3.41551	5.14308	3.04856	3.63401	4.10574	3.12729	4.48099	4.49418	2.54612	2.13485	2.75351	3.42042	3.06206	3.38777	2.11794	5.75074	3.70983	3.03045	4.77866	2.16703	3.14371	2.4386	2.4685	2.99611	2.46381	3.73375	4.2891	4.72606	4.20905	3.34651	5.95399	6.10742	3.88931	4.72119	5.29481	7.01969	5.06407	5.70401	3.87051	5.88802	5.56172	5.79548	4.19649	4.38703	6.21477	4.57199	4.93559	5.62699	6.81704	3.88473	5.86981	6.80313	5.11502	5.38973	5.65436	5.55551	3.55931	4.35449	4.25523	4.70471	5.23211	3.89199	4.24351	5.82246	6.78649	4.21396	6.134	3.89975	6.9304	5.74931	5.97447	5.37074	3.20596	5.7562	5.09149	5.03456	4.31304	6.57973	4.3984	3.55575
GCNT3	0.00215628	0.00713919	1	1	6.21172	3.30669	4.48634	6.21172	2.7264	2.33499	6.68361	3.80552	0	4.38299	6.42088	6.03284	2.80574	3.17467	5.39829	5.39869	2.39628	6.18872	3.62816	5.40291	5.47329	5.3102	3.53235	8.76327	4.78177	2.98561	5.71008	6.27521	3.43755	6.47917	1.60183	7.40497	4.90151	7.56186	4.46006	6.72181	8.52825	5.7339	7.61405	5.44479	2.36684	3.46015	8.11377	4.46646	5.75843	7.23374	2.33905	5.12224	9.44717	8.87499	6.25642	5.32718	7.18657	4.99605	9.07219	0	7.93915	7.81171	7.58264	6.31682	1.69652	3.0212	6.62699	8.00437	10.0238	4.3949	6.30715	8.44085	10.2608	8.37765	8.08944	8.81832	7.37096	8.48029	9.21958	2.63946	0	4.5556	4.80609	6.63772	6.33462	4.6488
TRAV26-1	1.31597e-05	0.00011107	1	1	3.46642	3.30393	1.74224	3.46642	3.8729	3.05273	1.37165	3.95948	1.49629	1.80126	1.93159	0	0	0	0	4.15719	3.21472	5.03881	0	2.86894	2.16719	2.27935	0.49262	1.16989	0.529639	1.8708	0.175549	0	2.58432	0	3.00544	4.88142	4.47288	0.0616364	3.92727	4.80821	3.48685	4.19698	5.65827	4.56145	1.29756	4.83077	2.93385	4.50057	3.24557	1.86494	0.515624	4.55087	3.06451	2.93498	4.57576	1.93131	3.78277	5.0288	4.0389	1.74297	2.98503	6.00334	2.41741	0	5.65342	0	2.99734	2.5413	3.14268	4.55349	4.15574	3.20757	0	3.05077	3.8186	3.91633	4.82116	3.97445	4.02207	5.52228	4.56429	4.38562	5.4642	4.32578	2.04797	2.32189
CD48	1.02733e-05	9.15741e-05	1	1	8.46004	3.30239	6.73652	8.46004	9.13881	6.56666	4.81722	8.3503	6.55937	5.93052	6.46763	6.16195	4.15383	5.95212	3.80585	9.45781	6.69186	11.5317	6.87424	8.39145	7.37167	6.16144	6.16828	6.21433	6.80607	5.14494	4.88313	6.08527	7.02328	7.08216	8.09424	10.1726	9.27929	7.69783	8.16374	9.34695	9.71906	8.06253	10.707	8.83066	4.99235	10.1062	8.86214	7.50305	8.78681	6.77471	8.09553	9.49621	6.68517	8.42648	9.1732	8.11617	8.22528	9.32374	7.59183	5.93504	7.96277	10.6678	6.09823	8.65684	10.4001	3.40457	8.09723	7.27267	9.43047	9.55727	8.58415	8.59933	6.69679	8.8249	9.51944	8.87772	7.95002	8.21142	9.0368	9.90413	10.2188	10.0855	9.91547	9.11007	7.17387	7.13186
ADCY5	0.000101435	0.000579173	1	1	4.01057	3.30135	2.28751	4.01057	2.39439	2.38202	3.98034	2.80636	3.12908	3.06902	1.61382	2.93011	1.49615	2.5344	2.30925	2.90145	1.69089	4.45808	0.379673	0	1.87814	0	2.82795	0.788999	0.597799	2.43353	4.2028	2.68116	3.09573	3.7867	1.39499	4.96285	2.39001	1.66916	2.15053	9.24914	4.75456	2.24884	6.35389	1.17738	5.16868	4.84066	4.24327	3.34436	4.76322	6.50804	5.96166	4.43441	4.69181	0.7064	2.87389	4.11767	2.81646	2.43584	1.96822	2.39166	2.89583	4.5176	2.61837	1.81524	4.8733	6.37983	5.43407	3.48556	3.92367	4.64319	0.354826	2.835	6.90115	3.66363	1.87619	3.12542	8.3082	2.82705	6.51315	3.98946	2.01845	5.96589	6.60959	2.81899	7.63786	2.28494
PRSS36	1.75308e-11	1.49467e-09	1	1	6.55622	3.29826	4.83451	6.55622	4.55513	5.02811	4.32817	5.67821	5.30986	5.0444	4.61834	4.64667	4.71863	4.72247	5.01722	4.28945	4.19581	7.37112	5.45104	5.45725	5.23857	4.18429	3.70126	5.09782	4.09953	4.84959	4.54641	4.72473	4.8478	4.40081	4.40916	4.82028	6.59863	7.90502	3.82271	6.19921	6.11149	6.46933	6.44521	6.33423	5.27288	6.69062	6.65281	7.09619	6.29057	6.20376	6.87345	6.4606	6.14079	8.8199	7.36148	5.7687	7.84506	7.86833	5.71467	6.54447	5.64339	7.41051	5.81866	6.84895	6.91501	8.48167	6.07527	7.28044	5.83013	5.50216	9.31292	5.30427	6.6416	6.08358	6.6403	6.78844	7.72121	6.15766	5.78317	5.79866	7.21733	7.34108	6.8409	7.46446	4.7414	6.41371
FAM222A	3.12652e-08	7.77303e-07	1	1	6.06425	3.29602	4.34352	6.06425	3.35666	4.81241	6.59592	4.14757	3.2501	3.70854	3.7213	4.39437	3.36668	4.63448	4.60091	3.87413	3.5989	5.75948	3.37573	4.45835	3.03837	2.14827	5.47993	6.87425	3.80501	4.2739	5.03409	1.86974	6.27864	6.96052	3.85688	3.93651	7.87952	8.00618	4.54466	7.01152	4.99255	7.9597	5.46412	6.87039	5.95059	5.46857	5.24497	6.33533	5.55565	5.30264	5.20699	4.67836	6.66718	6.9318	7.81568	4.68846	5.85361	7.32539	4.47487	5.02376	4.85272	5.87764	4.98854	8.43256	4.99766	6.72341	6.55943	6.70854	5.78709	6.56551	7.29775	5.22479	6.51699	5.9264	7.97938	6.22274	6.89805	4.92447	5.26141	4.88674	5.31991	5.77141	6.20487	6.81009	6.61787	6.73184
XCL2	8.09996e-05	0.000478233	1	1	5.08816	3.29242	3.36901	5.08816	5.56621	2.58439	3.03492	4.52103	3.7964	3.33784	4.62194	3.42805	2.05438	2.76583	0.990408	5.99387	2.22765	7.58363	3.49904	6.14291	3.9202	3.74733	0.591016	1.63463	5.05811	1.55295	2.68395	3.28636	0	4.93772	1.40249	5.5812	6.27812	4.61079	6.0192	5.33729	6.23502	4.83368	8.1217	3.76701	2.2087	6.64248	5.98603	3.79471	4.4251	4.5577	5.41492	5.66759	3.72357	5.21538	6.70179	6.32205	7.0169	4.76689	3.692	5.86108	5.09406	7.01804	0.40782	7.82458	6.65039	0	3.67532	3.59196	4.88798	6.76211	4.98222	4.32765	3.99216	5.31768	6.40876	7.13899	1.62158	4.41588	5.04242	5.79001	7.43321	6.0538	5.92186	5.20772	3.51219	3.63673
LGALS9	4.60478e-08	1.06418e-06	1	1	11.069	3.28727	9.35209	11.069	11.0859	9.67241	8.92104	10.8582	10.0631	9.70563	8.49091	8.81525	6.6642	9.80211	7.33861	11.1379	8.47413	12.3326	9.74708	10.0951	8.62912	9.17083	9.28382	10.1008	9.03906	8.61529	8.02882	6.87261	8.24254	10.5855	10.7338	11.2071	10.4274	9.18812	11.0573	13.1537	10.4408	11.4674	12.1651	10.6137	11.3267	10.7147	11.5439	10.1029	10.5945	10.5048	10.7571	11.4649	11.6953	11.4559	11.1428	11.6189	12.0997	11.5998	12.3147	9.87632	11.4625	10.7974	9.2764	10.6623	11.9453	6.24981	10.6202	10.7816	10.5688	12.8295	11.3871	9.45976	11.3884	11.183	10.959	11.5601	11.1103	10.2911	10.3639	12.96	11.2674	11.4427	11.9071	12.739	11.7126	11.0591
SELL	4.67892e-05	0.000306865	1	1	7.25653	3.27565	5.54474	7.25653	8.66676	4.65082	4.78916	6.85264	5.34011	4.26028	5.08174	5.4093	3.97309	5.43733	3.14649	8.05014	6.56427	9.85	4.57632	7.21023	5.83076	5.217	4.64951	5.15742	4.9857	4.62731	2.63955	3.00298	6.57455	6.13995	7.02469	9.64964	8.83333	4.78025	7.22476	8.61236	8.5993	6.64506	10.0628	7.75322	4.44654	8.36658	5.59099	6.63086	8.0651	5.61149	6.32956	9.27265	5.90898	6.98272	7.35209	6.03731	7.05702	7.84539	5.44298	3.51879	7.11784	9.57698	4.89161	6.89759	9.57627	3.1966	6.97457	6.02168	8.78209	9.07261	6.59741	7.84656	4.73086	7.99465	9.14387	6.50629	7.35905	7.68705	8.42217	8.66823	7.72535	9.21913	9.25522	8.49447	5.55615	6.14874
TRBV20-1	0.000141287	0.000756353	1	1	6.28083	3.27294	4.57024	6.28083	6.91905	6.09868	0	5.66541	4.6377	5.8359	4.24631	3.87049	1.42538	4.46042	2.40144	7.49656	4.81545	8.77513	5.13474	5.8777	4.64186	4.74226	3.71013	3.39295	2.39692	4.2097	3.05203	2.12523	5.21728	5.81688	6.43096	7.86881	7.24899	4.65059	5.26144	7.99831	6.82686	6.78999	8.21486	6.86304	1.13854	7.5797	6.40692	6.4651	6.80883	5.19266	5.52023	7.36855	5.77565	5.85486	7.57081	5.70542	5.93603	7.46009	5.31722	3.56313	5.31597	8.54628	4.15382	6.59461	8.38109	0	5.84459	4.51059	6.65435	7.46331	6.92956	5.63309	3.04651	6.88959	7.41215	7.15795	6.88929	6.62291	6.63961	8.17304	8.04384	8.21382	7.9027	7.18236	5.99505	4.73954
TRBV10-2	2.39751e-05	0.000177705	1	1	2.46128	3.27258	0.750853	2.46128	2.02485	0	0	1.27412	0	0	0	0	0.426356	0	0	6.33512	0	4.612	0	0	1.55519	1.15837	0	0	0	0.751682	0	0	0	0.118805	2.01654	1.46044	1.74196	1.98818	3.09176	4.00851	0.719907	3.22546	5.72948	0.756041	0	4.28214	4.72418	1.16246	1.63972	1.60849	3.06105	3.1101	2.93944	2.15496	3.99308	0.70698	0.323372	5.54586	0.319258	0	2.39041	5.01318	2.15426	3.6406	2.53354	0	0	0	3.33266	3.28366	2.90752	2.50422	0	2.77447	3.40489	1.02993	1.95134	2.338	1.13299	2.80418	5.64753	4.28583	3.43044	5.02488	3.90772	1.74023
PSIP1	7.70773e-17	3.4211e-14	1	1	9.69811	3.27098	7.98839	9.69811	10.6004	7.4425	8.43065	7.51268	7.17559	8.45606	7.93552	8.6936	6.76413	9.03386	7.49872	8.10206	7.0915	9.3315	7.1534	8.06976	7.15751	7.62797	8.26328	8.05466	8.10498	8.17003	8.15196	6.74386	7.88571	9.01611	7.21849	9.84212	9.8734	9.75519	9.94229	9.28305	9.61628	9.93338	9.74454	10.0622	9.34741	9.37823	9.38133	9.34419	9.55059	9.74404	9.64472	9.15208	9.41599	9.81157	10.271	8.99017	9.69112	9.93407	9.51191	9.58462	10.3503	10.1901	8.5404	11.5226	8.98921	10.795	9.44584	9.75796	9.59571	9.73988	10.0051	9.55383	9.87666	9.50162	10.6564	9.90292	9.12849	10.3701	9.36109	10.2746	8.70643	8.63836	9.6236	10.0247	10.3083	8.93907
TRBV7-6	6.77496e-05	0.000415276	1	1	3.47177	3.26915	1.76286	3.47177	4.02437	1.1929	1.64151	2.27358	0	1.98452	3.4688	0	0.426356	1.46125	0	4.17476	0.173827	5.34892	2.93337	1.74915	0.556076	1.74294	0	2.58578	1.81221	0	2.30665	1.12583	2.15891	1.70216	2.75324	4.23784	4.82873	1.40355	0	3.64599	4.96633	5.0278	7.74978	4.75459	0	4.86706	4.38317	3.33147	4.37597	2.60806	2.64612	4.55048	3.13205	2.15496	4.22752	3.87548	3.64342	4.16743	2.31768	0.979272	2.0686	5.26692	0	3.6406	5.45914	0	3.16676	0	4.09809	5.14144	5.36666	2.08934	1.23995	3.51128	5.81408	4.02881	4.1732	3.50764	3.83241	6.21887	5.31497	5.20331	4.27833	4.02496	0	1.74023
BCAS1	0.000497199	0.00215177	1	1	5.0362	3.26884	3.32742	5.0362	1.94491	4.32045	4.27592	2.36695	1.39485	7.55938	4.05952	4.26243	3.21772	1.52767	0.20049	5.25266	1.57732	4.9362	2.20178	4.78258	3.91345	3.17336	3.61297	5.66082	2.59629	0.161953	4.38119	5.81605	4.30864	0.535372	1.79948	5.05094	4.27372	4.70539	2.66006	5.46282	4.24772	5.72976	2.52349	3.34668	7.14597	2.87504	2.61384	3.02325	5.67701	4.64573	3.0362	4.64401	9.04017	7.04002	5.12869	4.29901	4.85052	5.40619	6.15608	0	2.58145	6.02125	8.7219	3.20976	4.72679	0	6.56642	9.46942	8.13705	3.78493	3.01292	7.27252	7.15758	7.34882	7.04656	5.91308	5.50893	7.20141	6.74054	3.65103	4.76959	5.03051	4.37162	3.90125	4.7896	6.329
ITGAL	2.40792e-05	0.000178389	1	1	7.11748	3.26413	5.41078	7.11748	8.12842	4.17543	3.77417	6.72324	5.17472	5.506	5.17215	4.76445	2.53071	4.44764	2.11876	8.66366	5.72397	9.32718	6.17937	6.78278	5.23583	5.29802	5.17705	4.92593	5.81681	4.0437	4.9625	3.08393	5.41339	5.72763	7.21372	8.45161	7.66819	5.16599	7.5257	7.48803	8.08128	7.60396	9.4642	7.90011	3.17438	9.57302	7.23218	6.95849	8.0544	5.48088	6.40158	8.2615	6.08996	5.74816	8.879	5.99934	7.09232	7.31142	6.82813	4.89004	6.15412	9.14886	4.9743	7.10793	9.47321	1.83956	7.00316	5.53443	6.95634	8.38805	6.74841	6.18935	5.92943	7.74658	8.41532	7.7544	7.22539	7.15729	7.55492	9.50541	8.53899	8.18936	8.67197	7.43363	6.39423	5.63291
TRBV29-1	0.000291648	0.00137694	1	1	5.02296	3.26308	3.31672	5.02296	5.97845	3.51391	1.64151	4.27317	1.93784	2.98419	2.66162	0	0	2.04589	0.817466	6.74539	3.97902	8.18681	3.78122	5.8777	7.29578	4.06424	2.22506	1.58622	2.81184	2.33561	0	2.12523	3.38096	4.70145	4.60096	7.2144	6.09877	4.72458	4.20707	6.23078	6.04028	5.16385	7.52021	6.73179	1.7231	6.31179	4.86856	5.11556	5.37591	2.60806	4.2308	6.84162	3.83237	2.89169	6.57791	4.40594	4.90633	5.7523	4.22419	2.97828	4.82296	7.88252	0.833216	3.6406	7.14191	0	3.84473	3.6038	5.65438	7.1903	5.15517	4.75178	2.2394	5.64861	5.70237	5.42103	5.36577	4.79701	5.7168	6.50427	6.41803	6.24509	6.96627	6.81624	3.32284	3.90955
ALX1	0.00264421	0.00845811	1	1	3.25566	3.26233	1.54976	3.25566	4.49337	3.63088	3.86725	0	0	2.54755	0	0	0	2.88394	1.9594	0	0	4.23379	1.31832	0	2.25885	0	0	0	0	0	0	2.37515	1.29847	10.9765	0	6.26414	1.26217	1.57861	7.65424	5.06611	6.04809	4.18724	2.98874	4.59387	4.66401	0	4.74478	0	0	4.02778	2.42142	4.49627	5.55884	0	5.11724	5.14485	4.47538	0	4.72444	0	0	4.28999	3.31006	0	4.26528	4.46033	0	2.00944	1.50503	7.18283	0	4.34027	4.10415	4.68081	4.82599	5.90037	2.7099	3.34663	3.49651	4.53496	0	1.77899	3.61681	4.99799	0	5.66413
LMO4	3.01932e-13	4.65724e-11	1	1	11.1532	3.26139	9.4477	11.1532	8.83151	10.402	9.49177	9.26369	10.0523	9.2208	9.511	8.87888	10.3748	12.1087	8.45344	10.4624	9.46772	11.1991	8.61306	8.7615	8.26086	8.13318	8.95755	9.62697	8.75996	8.52958	10.5924	9.77663	8.67479	10.0952	8.58809	10.5286	10.8742	9.96209	10.2408	11.4775	10.5283	12.3332	11.2743	11.2949	10.4319	11.0246	11.5072	10.8723	10.518	11.2712	11.3623	11.6406	11.3684	11.8885	10.4894	10.3136	11.4678	11.2361	11.0591	10.1545	12.7703	11.3278	11.1237	10.6387	11.0734	9.87498	11.7595	10.3848	11.9926	11.8862	10.9688	10.9641	11.1164	11.986	11.2142	11.1134	11.8695	11.0757	10.6683	11.4031	9.43967	10.5441	12.8352	12.4666	11.0786	12.1172
DKKL1	1.23817e-06	1.63475e-05	1	1	2.93556	3.26048	1.23047	2.93556	1.18945	2.9664	0	0	2.27508	0	0.529821	0	3.74164	2.578	0.904516	0.690412	2.6263	2.69079	1.75506	0	0	0.440516	2.30072	0.338241	0.884535	1.50205	1.85306	1.49394	0.444666	1.12368	0.893879	0.19114	3.36028	4.29407	0	4.47089	2.31097	3.59629	3.31472	4.1711	3.99774	0	2.48296	4.38318	4.93426	2.18983	2.30992	3.70443	1.58834	1.35753	3.68498	4.41239	2.81428	5.70177	2.79449	1.13362	2.74112	3.74549	1.51058	1.21838	1.36654	3.8556	0	3.06275	3.04442	2.12489	5.25716	1.40716	3.40412	3.01775	5.1661	4.54047	3.85683	0	3.47684	2.00226	2.85102	3.32288	5.05388	2.54196	3.99168	3.95437
CD5	6.14942e-06	6.01821e-05	1	1	6.1311	3.25269	4.42946	6.1311	6.81759	4.4863	2.85489	5.63706	4.50103	4.27059	4.24899	4.05019	2.38326	4.10416	2.92826	7.25135	4.72358	8.15506	3.67608	5.23128	4.45018	4.34474	3.74639	4.04678	3.33029	2.86227	3.71846	1.33693	5.17158	5.36888	5.89933	7.57321	6.71163	5.56839	5.62355	6.71909	7.02866	7.28261	8.18743	6.65441	2.59795	7.46624	5.37199	6.67396	6.85486	4.41785	5.2504	7.6944	5.30409	5.21708	7.75423	5.76876	5.77658	7.2842	5.39383	3.52832	5.48147	7.92463	3.75676	5.80715	7.8647	1.22355	5.54041	4.23352	6.29414	7.42403	6.79728	5.70837	4.11472	6.80315	7.23626	6.23791	7.25576	6.17778	6.63307	7.76874	7.18803	6.80633	7.5701	7.57965	4.75466	4.80006
LGI2	0.00219886	0.00725312	1	1	3.90698	3.25025	2.20643	3.90698	3.27527	2.03858	1.85476	3.63566	5.37753	3.01267	5.04511	0.885918	2.53287	0.529851	2.16416	4.5677	3.07706	5.91452	0.794848	0.927359	0.252875	0	1.96103	0	0	2.12097	0	1.19283	1.62505	3.63037	3.15658	5.44029	4.85325	6.9707	0	7.32705	3.86701	9.84231	3.57187	1.90811	3.14666	3.62284	5.24925	8.56972	2.64764	0	1.71248	4.96577	2.20582	3.72903	5.77608	1.82213	4.75618	9.64022	0.493128	0	1.62445	7.43838	2.38006	2.04941	4.46122	0	3.14761	2.24553	4.76086	5.43367	7.20866	3.08291	0	2.05211	4.7253	2.71504	7.38187	5.7557	3.38675	3.72771	2.28888	3.63182	6.50867	4.39208	5.23426	1.50551
LY9	0.000136964	0.000738451	1	1	5.46317	3.24923	3.76307	5.46317	5.36744	3.49709	1.78525	5.3941	3.27947	2.88387	4.95769	2.69291	1.29711	3.67926	0.437576	6.55387	3.46191	8.57091	2.88012	4.50526	3.74117	2.56639	2.6125	2.48019	3.69522	2.9538	7.48423	2.50835	3.83267	3.93917	4.54544	7.24755	6.38482	3.92551	4.15812	6.04706	6.48294	5.72645	7.64461	5.87997	1.7067	7.8915	5.86614	4.87481	6.20246	3.20411	6.43763	6.91617	4.57055	4.734	6.55174	3.89724	5.25461	6.08479	3.79153	0	6.77058	7.92905	3.64227	6.7854	7.18101	0.128799	4.90153	5.45425	6.32962	6.70122	4.81668	5.21791	3.08829	5.8848	7.09152	6.39634	5.79758	5.34375	6.05213	7.49231	6.79386	7.0572	7.05421	5.86067	3.18926	4.1805
NPB	0.00518761	0.0148692	1	1	3.7924	3.2484	2.09267	3.7924	0	0	4.20109	2.46322	1.75506	0	0	4.45985	1.94979	1.85288	5.63867	0.0622305	0.200906	6.9471	0.569779	0	1.17617	0	1.10431	1.32859	0	2.84738	1.7976	4.39155	3.41198	6.31238	4.03167	2.10708	5.01243	7.75681	0.138269	8.59244	2.4328	5.92465	2.55878	3.63345	2.02197	4.27616	5.12032	5.52991	0	3.14674	4.43373	1.74105	2.1095	7.96042	6.52734	0	3.35219	9.52891	1.96849	6.34182	0	4.66409	0.811006	5.47722	2.52104	1.14676	5.06908	2.18635	1.44294	5.7775	9.29107	2.54371	0.307788	0.926954	7.6507	2.81871	6.99468	3.91762	0	4.01907	0	5.85062	6.76916	4.50901	4.15793	2.34425
KLRK1	2.18812e-05	0.000166269	1	1	6.23426	3.2481	4.53466	6.23426	6.37054	3.32178	2.64306	5.16241	3.26821	4.44154	4.4217	5.24113	3.42172	2.87689	2.26688	7.88366	3.6233	8.8478	5.00778	7.08874	5.27505	3.96851	3.83903	5.14551	5.48943	2.95823	3.13915	3.18462	4.51581	5.42177	3.61157	6.2493	6.91399	4.44456	6.77606	6.40629	7.42747	6.89227	8.38457	6.5136	2.40887	8.64589	8.09092	5.52163	6.76847	4.79129	7.70652	6.42301	4.80018	5.70049	7.53504	5.52912	7.41166	5.87826	6.53232	4.45208	6.78911	7.24263	3.85129	7.10119	7.32556	0.863247	5.62536	4.53904	5.78733	6.32999	6.71825	5.01523	5.62762	6.86833	7.31564	7.72671	4.15821	5.88901	5.9336	8.05307	8.76845	8.19921	7.16928	7.46527	4.69257	4.68797
LHFPL4			1	0	1.98071	3.2479	0.281199	1.98071	0	0	3.89559	0	0	0	0	0	0	0	0	0	0	2.60808	0	0	0	0	0	0	0	0	0	1.0887	0	0	0	0	4.48129	0	4.94146	3.91727	0	0	0	1.63712	0	0	0	0	3.76497	4.94115	0	0	1.66444	3.76237	3.94808	5.0428	0	5.47441	0	4.9739	5.7591	4.47599	3.85823	0	0	6.63753	4.93785	0.783781	0	2.88033	0	0.758304	0	1.92603	0	4.72703	4.25269	0	1.12656	0	0	4.71858	5.62471	0	0	0
ZCWPW1	3.85462e-11	2.9537e-09	1	1	6.74216	3.24729	5.04292	6.74216	6.0424	5.11675	5.70169	5.91403	6.60534	5.23415	4.13217	4.68223	6.48069	5.60837	4.39545	4.76326	4.05065	8.70266	4.11685	5.98994	4.76531	3.31154	3.95812	4.79224	5.6016	3.96533	4.29095	4.5458	4.94484	4.48793	3.95862	6.67149	6.80283	6.98773	5.47359	6.24807	7.83848	7.07432	5.75161	7.89731	6.61537	5.7696	6.87228	6.41137	7.78032	7.44622	6.92254	6.91947	6.16041	6.90309	5.73985	4.7859	7.17783	6.80695	8.22446	5.12564	7.45888	6.78978	6.03778	6.10195	6.05977	7.62688	7.03199	7.61085	7.07536	6.71137	8.46713	7.77925	7.33241	6.79486	6.50061	7.06539	5.50627	6.10337	6.55737	6.28779	6.95242	7.29137	8.05802	5.81466	6.18557	6.24213
MCIDAS	1.81901e-08	4.955e-07	1	1	3.57032	3.24383	1.87262	3.57032	1.67547	2.0002	4.52594	2.04355	0.391851	3.9756	2.53316	0.763678	2.24543	2.27816	1.87082	0.932746	1.54761	2.67605	0	0.454533	0	0.919432	1.59231	2.89483	1.81984	2.87904	3.63552	1.5198	3.22366	0.685223	1.47636	3.93357	5.60365	3.90871	3.2398	3.62015	4.25371	2.31453	2.20939	4.23306	3.88408	4.70273	3.38456	3.85553	3.82085	3.41655	3.13439	2.9707	4.06627	3.72141	5.48345	3.63933	2.98127	4.70243	2.18296	4.17095	4.26835	1.92987	5.20076	2.70459	2.10671	5.24296	3.48397	1.79035	3.20183	2.20899	3.36097	2.62217	4.94775	3.29604	4.8488	2.61663	3.27361	5.23218	2.74314	4.68092	3.10929	0	3.15881	3.26212	4.97465	4.38675
ENPP4	1.82201e-05	0.000144564	1	1	5.18339	3.24071	3.48708	5.18339	4.28413	6.64681	4.50901	3.76135	3.36296	5.50901	3.14124	3.11695	3.0808	3.22922	2.22512	4.34719	3.2773	4.55869	2.3049	3.18753	1.66283	1.01419	3.27651	1.08808	2.29399	1.60487	7.35387	3.80653	2.83138	5.14082	3.53598	6.74921	7.88759	4.24873	3.83363	6.79764	5.60505	7.31657	6.87315	5.39164	6.6999	4.65538	4.49868	4.99631	4.55722	4.50526	3.43186	4.78377	6.50135	1.33301	6.64108	6.25552	6.02262	6.12641	1.2117	2.93325	5.35866	6.62843	3.3118	2.07114	5.17742	6.37018	5.30463	4.8773	7.49011	6.48092	5.2089	2.76285	4.85988	5.03214	6.7685	6.15239	2.52859	7.22249	5.73648	5.01636	4.29131	4.77131	4.26197	6.97647	6.05932	3.77704
DMRT3	0.00130187	0.00469451	1	1	3.31246	3.23187	1.62009	3.31246	2.6666	0	0.276094	2.82392	3.16696	0	0	0	0	6.85302	0.156501	2.15011	1.98621	0.347446	0.450965	0	0	1.33303	0	1.41812	1.6658	2.01471	6.85767	2.37777	2.52247	4.41179	0.263238	6.85772	5.05753	0	1.87584	2.92633	0.554421	3.10227	2.66315	0.583742	6.12304	0	4.567	3.27349	3.08247	1.10723	2.23258	4.88501	4.07941	0	1.39011	4.46733	4.35769	0	4.00895	0	7.06879	0	6.38467	5.81692	0	6.72521	6.25853	3.68018	6.27907	4.00596	1.71448	5.7427	5.02097	2.37637	3.68103	4.235	3.41501	0	1.06168	6.28706	3.27844	1.12005	3.26516	4.09862	4.84591	5.37832
IKZF2	4.78649e-08	1.10011e-06	1	1	6.2499	3.23051	4.55814	6.2499	4.83521	5.39013	5.036	4.18591	3.24304	6.78252	4.98014	3.16508	1.05446	3.40026	4.37926	5.81123	4.7531	5.42844	1.71528	4.75403	5.38196	5.19248	5.60805	6.8966	5.14381	2.23499	4.98231	5.29969	5.42779	3.84215	4.14589	6.74891	6.71343	6.46195	5.48449	4.33682	6.01839	7.10443	6.04136	5.93437	6.41496	6.72535	5.04745	6.61606	6.81413	6.18128	5.31776	7.29721	8.49508	5.25691	6.51488	5.62843	6.6726	5.26761	6.23697	5.45195	6.57736	6.64744	8.29274	3.39585	6.99083	3.75896	6.61096	5.76904	8.25528	6.19371	4.411	5.86825	6.58699	7.71268	6.54228	6.44831	6.58513	7.91264	7.02017	6.63144	6.01621	5.42073	4.9935	6.53543	5.66895	7.11643
SMIM10L2A	6.90858e-06	6.64483e-05	1	1	3.80382	3.22965	2.11244	3.80382	1.72967	6.58213	3.05945	1.08573	1.7873	2.38492	1.63517	3.3559	0	5.15998	2.13838	0.468123	0.761087	3.27701	1.05086	1.78456	0.561074	0.0870538	0	5.08174	1.78733	3.91197	4.52027	1.65682	0.906599	1.29209	0.970773	6.06417	3.1409	2.94684	5.17919	5.44076	5.27659	5.01121	3.95809	4.54262	4.7348	3.06265	3.06887	4.59748	3.66535	2.65653	3.07295	4.37743	4.31712	2.86392	3.87399	2.65749	5.71746	3.01164	5.29167	3.21935	4.60429	3.65368	2.15746	6.91232	2.7188	7.53382	2.73447	3.55386	3.07619	2.32167	2.88247	3.14717	5.35494	3.05744	3.70714	4.25359	2.0661	3.16638	3.55387	5.02876	2.09714	1.43332	3.74499	3.56516	4.74423	1.17654
ADGRG5	3.19052e-05	0.000224572	1	1	4.63971	3.22718	2.94943	4.63971	5.60395	4.4595	5.10435	4.01786	2.40653	1.52324	3.42932	3.08518	0	1.41548	0	5.43019	2.44304	7.38865	1.98959	4.55332	5.01952	2.31172	1.70288	2.73739	3.22062	0	0	0.70118	4.88331	3.07544	3.13245	6.48779	5.02707	2.49302	4.06353	5.8894	5.30949	4.92204	5.95537	5.02152	1.96572	6.11922	4.95687	4.67477	5.05305	3.48279	4.74868	6.23652	3.97112	3.93569	5.4939	5.25289	4.90902	4.05661	3.77806	0.946798	4.77849	6.4652	1.88381	5.42976	6.69988	2.51818	3.3295	4.99448	4.69652	6.1357	4.27903	3.45093	2.55974	5.65976	5.89716	5.66135	4.81017	5.14284	5.10029	6.60648	5.65496	5.80911	5.91777	3.32256	3.0241	2.04634
C11orf21	4.76033e-06	4.95777e-05	1	1	3.19592	3.2271	1.50569	3.19592	2.29353	0	0	1.83884	1.06959	1.18869	1.35826	1.11547	0.303889	0.025569	0.291773	3.67914	2.13354	5.97475	2.87127	3.20579	0.828166	1.40948	0.393389	2.8921	1.1247	0	1.06769	0.314	1.49848	1.70348	2.07191	3.85855	4.35521	1.57862	4.10075	4.58163	4.41663	3.77888	5.41052	3.58754	0	3.85997	4.5101	2.67892	3.97451	0.869304	3.72295	3.9839	0.603013	3.57247	4.89352	2.25334	3.25299	1.81492	3.45234	1.89453	3.12771	4.7316	1.19946	3.73381	4.64366	0	2.93291	1.0974	3.3358	3.66196	2.65348	0.445677	1.96282	3.90112	4.25538	4.25963	2.49064	3.27561	2.49183	5.26271	5.49584	5.34344	5.21179	3.51244	1.86317	1.09716
ZFY	0.00194413	0.00655472	1	1	5.12217	3.22647	3.43221	5.12217	0	0	5.11686	0	5.6003	4.19142	0	5.81978	1.99153	2.95425	5.22886	5.9899	6.28665	4.85754	6.41101	2.52995	5.60847	5.92333	2.96797	5.20805	0	2.59343	1.25347	4.8729	2.46496	4.79908	0	7.52705	7.01464	7.5892	0	5.74487	0	3.97027	6.70187	7.01731	6.88741	6.04351	0	6.30891	6.44113	5.65345	5.5847	0	6.63548	2.9717	5.02148	0	6.06726	5.73204	5.67659	5.92156	1.61671	6.26159	6.31337	4.28371	4.33506	5.16431	4.18088	5.27092	6.34844	6.45773	4.55471	5.88826	0.646805	5.79759	6.70779	5.80056	6.93685	6.47194	6.52707	6.40424	5.77499	4.25048	5.91768	6.53443	6.31144	5.9627
KCNJ11	1.19767e-05	0.000103221	1	1	4.42472	3.22514	2.73536	4.42472	1.73674	5.52153	4.22376	3.68666	0	6.63538	1.21479	3.91584	3.94561	4.90135	1.77388	1.65676	0.693773	4.91405	3.28081	3.49597	0	0.620794	4.20296	2.29972	2.06445	2.4375	2.75053	0	2.591	2.90251	2.38832	3.63993	6.1889	6.28358	0	4.91033	4.36812	2.03706	3.87711	3.47389	6.61847	5.83421	3.98306	5.81045	3.64715	4.55603	4.97871	4.92541	4.72786	4.93002	5.22923	2.08963	4.96623	4.51483	1.93726	4.54604	4.57247	3.97962	6.12053	6.87192	2.69411	4.58481	5.78472	4.85388	4.56989	4.72975	4.21867	2.91039	5.50143	5.35544	5.91848	5.12627	2.58912	3.55454	3.42979	6.3463	3.6685	4.03021	3.06563	4.97218	5.7036	2.43486
CD28	6.7476e-06	6.50908e-05	1	1	4.49292	3.22513	2.80357	4.49292	5.53666	3.165	0.72182	4.55102	4.17642	3.031	2.47517	1.80322	1.12248	2.59715	0	5.11723	4.18444	5.67582	2.37482	3.40937	2.14468	2.92071	1.87966	1.34311	1.24527	1.16987	1.89531	1.01539	3.42822	3.69477	5.0177	6.68033	5.30813	3.65549	4.11696	5.11597	4.84328	5.44797	6.7625	5.3072	2.06762	5.64168	2.79542	5.44561	5.04191	2.39801	3.15857	6.19532	3.4625	3.51366	5.78122	3.77124	3.70276	5.9717	2.88374	1.29813	3.59286	6.4944	2.90538	3.69635	6.6892	1.40792	4.72053	2.43508	5.35601	6.14322	3.64534	4.18173	2.84324	4.68581	5.73841	3.64079	5.46351	4.4732	5.30683	6.40568	5.01103	4.8199	6.00013	5.57151	4.27022	3.27387
TRBV10-3	0.000149073	0.000791578	1	1	3.75067	3.22366	2.06198	3.75067	5.1942	2.51414	0	2.85836	2.9375	0	1.66204	0	1.42538	2.04589	0	5.40915	0.173827	6.95769	1.61196	3.91847	2.87658	0.159542	2.90292	0	0.812955	0	2.30665	0	3.38096	2.92409	3.60107	5.36645	4.44174	1.40355	1.50741	4.42351	4.52579	4.34079	6.33353	4.56196	0	6.01901	5.43041	2.96898	4.30198	1.60849	2.06137	4.55048	3.30194	2.15496	5.07546	4.61237	5.32134	5.26047	1.31821	2.56335	3.65315	5.77213	0	3.6406	5.38114	0.797164	2.42999	2.18912	4.59554	5.03836	3.90734	3.08903	0	3.77428	4.62714	5.27665	4.75812	3.7971	3.45396	5.97377	5.68935	3.9233	6.1527	4.84801	2.3231	2.73984
SLC2A4	3.28442e-05	0.000230107	1	1	3.89926	3.21588	2.21404	3.89926	1.68541	1.59745	1.06614	3.58863	0.27305	7.59608	1.95741	3.24744	3.66607	3.06478	0.305118	1.49451	0.887313	3.71832	0.313469	1.15399	1.50526	1.10435	3.44299	2.8702	1.29662	0	0.490263	4.13198	2.88654	5.38813	1.0476	4.02531	4.91855	5.2866	0.230129	3.73918	4.53868	5.49499	2.49801	3.61651	6.17011	3.52348	2.06801	4.41381	3.92449	3.70497	3.16258	3.25077	4.49754	2.33454	5.97664	1.76552	4.57326	5.66605	2.21748	0.0972919	4.23082	3.67987	3.98787	3.0932	3.702	6.79718	6.9136	4.80926	2.17165	3.38943	3.60332	3.99195	3.27371	6.25343	5.57664	3.94784	4.85891	1.77007	5.1923	4.19998	2.42553	3.97707	1.89233	5.89853	4.58264	2.94844
IL12A	6.51984e-07	9.57111e-06	1	1	3.64584	3.2155	1.9608	3.64584	2.95082	2.25064	2.69263	1.69469	3.73155	0.651241	0	0	0	1.1239	1.41215	1.58429	0.854583	4.1186	1.18147	4.10466	1.70738	1.20817	2.28505	4.33911	1.44313	1.05306	3.09008	2.82441	1.82509	3.4538	1.36109	3.08438	3.77246	3.20074	3.20101	7.38368	3.57934	4.71461	5.22558	4.3049	2.97902	3.26377	3.58826	3.0056	2.91146	2.75303	4.74436	2.67234	3.91721	6.31625	5.74087	2.72205	5.77922	4.18762	3.69058	3.96929	2.26144	4.27396	2.27871	3.6571	0.428598	4.6238	1.48558	4.87397	3.6406	3.60695	2.39574	1.60844	4.50998	2.83471	3.56032	4.4014	3.85257	4.26831	1.84861	3.82796	2.87082	2.64845	3.44623	4.03495	6.34964	1.64157
DHFR	5.74426e-20	6.1919e-17	1	1	9.25535	3.21501	7.57052	9.25535	8.98977	7.37344	9.18896	7.56112	6.86632	8.53141	7.95589	7.5299	6.6843	7.54315	6.99084	7.23511	7.10993	8.59833	7.54051	7.11429	7.44453	7.27574	7.44446	7.12912	6.85912	7.40756	7.3457	7.15389	7.97416	8.64651	6.9101	8.94966	9.73777	9.54643	8.92268	8.88297	8.7728	9.60236	9.23472	9.61643	9.57137	9.32435	8.92381	9.05428	9.50375	9.21723	8.34066	9.34484	9.30966	8.63841	9.07778	8.70107	9.22479	9.6011	9.06639	8.2687	8.9109	9.1062	9.90861	9.19635	9.21998	9.70372	9.04398	9.26034	9.53929	9.20836	9.31675	9.19521	10.3657	9.85743	10.1912	8.11853	9.20197	10.0244	8.79033	9.22035	8.78108	8.21262	9.63796	9.1687	10.294	10.1148
ZNF879	1.4453e-10	9.16428e-09	1	1	4.96611	3.2113	3.28295	4.96611	2.62865	5.50762	5.50298	3.81393	2.44075	3.83656	2.47631	0.245087	4.49796	4.0714	2.68077	2.60529	3.23012	4.69025	1.94767	1.45949	3.26482	1.71632	0.452648	4.2664	3.72002	3.2927	5.30577	3.98795	4.83347	3.34249	2.8223	5.48223	4.50056	4.92147	3.36459	4.94213	5.29208	5.24184	6.31391	5.76648	4.21327	5.11013	5.19218	5.87539	5.34316	4.47163	5.27719	5.35668	5.44125	5.52604	4.79016	4.06077	5.07505	4.91118	3.97976	5.32069	4.67664	5.34732	3.93406	4.37464	4.87353	4.06206	4.78675	4.42648	5.74192	5.39795	5.44352	5.41319	3.94891	5.2296	5.78499	4.53925	4.98764	4.56759	5.06346	4.85721	5.17058	3.62981	5.1274	5.52272	5.28646	5.30802
CHPT1	4.67171e-10	2.43106e-08	1	1	8.76043	3.20724	7.0791	8.76043	7.06746	8.02426	6.93236	7.177	8.88639	6.79877	7.63461	6.84125	5.97178	6.68821	6.62017	7.62616	7.28509	8.93423	6.49437	6.17647	5.79014	5.52243	7.76995	6.76135	6.2616	6.56653	7.46831	7.15953	5.77226	9.40024	7.50466	8.7405	9.96669	9.04644	8.22752	8.31733	7.47504	9.71542	7.94687	9.83621	8.01454	8.11676	8.69658	9.27201	7.36495	7.42606	9.23653	8.05987	8.56574	11.2433	9.46849	7.60519	8.98308	10.4526	7.06651	7.74634	9.30477	9.2509	7.99607	8.8969	8.15826	8.62222	8.10516	9.09069	7.87582	8.11214	10.4253	7.8607	8.55706	8.24407	9.29928	8.02026	10.2206	7.38858	8.46161	9.8959	8.96041	8.24136	10.9559	10.7992	9.22082	8.22734
ST6GALNAC1	0.000584932	0.00244928	1	1	7.25021	3.20226	5.57112	7.25021	3.74088	6.11816	6.41306	6.28457	1.5701	8.03738	7.56102	8.4794	1.91999	5.21111	7.62349	6.41786	6.0959	7.50437	4.19439	5.21791	5.89838	4.73347	4.70466	8.55026	7.25532	4.15758	5.17545	7.48044	3.59622	3.34743	3.13151	5.76953	9.08339	6.51882	6.13787	7.45292	8.73657	6.44012	5.32711	8.2651	9.41568	6.12746	5.5106	5.77081	7.59256	9.08021	7.69659	9.29044	9.70228	6.71207	7.4442	6.56896	6.88299	4.56217	9.0818	0.926724	8.16658	7.02076	9.87476	5.90017	9.06725	2.26168	8.41953	10.986	9.42803	7.33368	3.98679	8.63482	9.83686	9.15346	7.59275	7.65905	6.63398	6.7451	8.41912	5.35749	7.39917	7.78705	4.32247	5.08392	7.26568	9.32773
GKAP1	4.64192e-10	2.42392e-08	1	1	5.60358	3.19962	3.92567	5.60358	3.46272	5.74756	3.58527	3.26142	3.28611	5.86705	4.69415	4.1264	2.95762	5.17276	2.78661	3.03279	2.61449	6.02137	4.29864	4.10212	3.9202	2.78841	3.3432	3.06236	3.4644	2.24628	3.91251	4.50849	3.27787	5.93961	4.51277	6.05836	6.00413	5.65177	4.68399	5.50858	6.18612	4.62883	5.95394	5.74439	5.28049	5.50446	6.25495	3.87795	4.63901	4.62158	5.64441	4.64159	4.29438	7.09546	5.93498	5.05603	6.5967	5.42923	5.62036	5.88229	5.98017	6.26788	4.25068	7.80577	4.14545	8.03996	6.47878	4.4206	5.0477	4.52139	6.79277	5.7063	5.68372	5.18036	6.78367	6.46423	4.34907	5.56613	5.47209	5.30049	5.88333	5.14535	4.82152	6.58461	7.22631	5.07011
FCRL4			1	0	1.98734	3.19331	0.312291	1.98734	0.217975	0	0	0.169308	0	0	0.681138	0	0	0	0	0.984133	0	6.00417	0	0	0	0	0	0	0	0	0	0	0	0	0.375133	4.39082	3.44648	0.625969	0	1.51513	1.32045	2.4054	4.75305	3.01962	0	3.71298	0.489948	1.27719	1.86846	1.56863	0	4.75829	0.113869	0.875593	0.799244	0.0326132	4.19083	3.29833	0	0	0	5.56417	0	0.935254	6.1015	0	0	2.68706	2.49782	5.04688	0.70479	1.60641	0	4.10233	2.64725	1.81237	2.46168	3.52328	2.11063	5.13549	2.3625	2.09477	4.98023	0.517183	0	0
VNN2	7.63846e-05	0.000456161	1	1	5.16303	3.18941	3.48974	5.16303	4.9603	1.51018	3.4355	4.36579	3.63697	3.69315	4.5922	3.06866	0.337913	1.79045	0	5.78064	4.07587	7.79129	3.12766	3.58098	3.38144	3.32598	2.35105	3.76058	3.407	2.00516	3.31586	4.85997	4.3863	4.78725	2.89481	5.64757	5.16772	3.33288	3.92364	8.00685	4.94963	4.72486	7.08999	4.98331	4.69273	6.36715	5.05302	4.42295	4.61773	4.38179	4.77565	6.44969	6.7713	3.65136	5.44913	3.03921	4.40533	5.21824	6.27747	0	3.61127	6.20523	4.14405	4.89022	7.4103	0.319011	4.76369	8.51213	7.29264	6.85432	7.0864	4.37479	3.00303	6.90362	5.9259	5.70188	3.64245	6.38014	6.48843	6.09973	5.64402	5.25892	6.21352	5.17449	6.60426	1.41077
ITK	9.67511e-06	8.72851e-05	1	1	5.33558	3.1848	3.66438	5.33558	5.87384	3.56684	2.36138	4.57076	3.67543	3.45164	3.86761	2.85718	1.56378	3.25408	0.499244	6.52971	4.36601	6.70018	3.90536	5.22352	3.98156	3.93614	3.43079	3.01402	3.66069	2.56919	2.81425	0.263791	4.35891	4.18221	4.46025	6.46371	6.20378	4.12875	5.80162	5.96267	5.7728	5.77408	7.96071	6.02845	2.3658	7.05539	5.39236	5.20826	5.87387	3.11325	5.27008	6.16386	3.96045	3.64568	6.90548	4.45667	5.41228	5.89664	4.64828	3.04142	5.68478	7.01363	3.26458	4.70096	6.68331	0.533393	5.50859	2.97475	5.447	6.28659	4.7049	5.34521	3.00679	6.32652	6.81323	5.98682	5.05188	5.4088	5.91961	7.31406	6.58847	6.99611	6.50507	7.08136	4.66353	3.79853
PTGDS	0.000858697	0.00336937	1	1	9.47445	3.18446	7.80341	9.47445	9.31864	4.57286	8.39529	8.96172	10.5909	8.45444	7.27339	7.46803	7.65275	6.3761	5.8807	10.6473	5.39105	13.6184	6.68009	8.47019	9.34367	6.93636	7.02168	6.86479	7.6305	8.35935	5.1877	5.58209	7.40101	7.96126	8.65173	12.138	10.0647	6.10515	6.52804	10.9051	11.5438	8.84236	12.4377	8.30503	8.15254	11.8047	8.17574	10.7702	10.9784	8.31317	11.0155	11.1066	8.20754	9.11739	9.92061	7.95858	9.9638	10.1868	6.22115	6.29409	10.3685	12.5399	4.92439	11.25	13.3615	5.9067	8.884	9.75108	10.6742	10.8331	7.42197	10.1698	5.47117	10.1288	10.5133	9.29699	9.54653	9.83835	9.96621	11.2135	9.72576	12.9708	11.3897	5.51886	8.32874	8.14664
KRT15	0.00273052	0.00871168	1	1	13.7693	3.18329	12.0987	13.7693	12.1811	8.52161	11.7377	12.2928	8.69754	15.297	12.9249	12.3557	14.5881	13.7112	12.9705	12.2486	10.5629	17.165	10.8796	12.5179	10.5947	13.0002	13.4667	12.1633	11.6301	11.9209	11.8245	11.757	9.33659	11.7432	10.5767	10.1038	15.0462	13.0295	8.70725	13.0463	9.99142	14.7174	14.8464	14.0027	13.8618	13.5274	16.4982	15.5929	14.7022	12.6541	14.8795	15.4557	14.9318	13.4795	14.9666	12.9447	16.7164	15.098	16.0873	13.7082	16.205	15.4645	14.3813	9.81015	14.8	3.83029	7.80672	15.876	14.4584	15.01	14.8498	13.8605	12.9688	13.8714	12.3741	15.3373	13.8306	13.4688	15.0967	14.5243	16.4891	13.5641	12.022	16.0587	11.1731	16.5049
MESP1	4.19588e-05	0.000279834	1	1	5.17922	3.18308	3.5088	5.17922	4.44617	4.21494	1.83811	4.68372	3.21342	6.56157	3.07176	2.80141	2.86731	1.3449	1.76248	0.975635	3.48974	5.73615	3.25157	2.67992	3.74298	1.69376	3.49092	0.587093	3.13369	3.84758	5.87133	3.78819	4.94224	5.47738	5.22359	6.26674	4.38493	3.25618	5.00818	6.18666	4.98027	0.641896	5.10902	3.90133	6.78318	3.27522	6.64257	2.75437	4.48019	4.28105	5.83076	5.53014	4.7987	7.91511	4.93855	4.86114	6.11487	5.64069	6.19177	4.83383	6.28301	3.79214	5.47085	10.3964	3.21498	8.88119	5.05645	6.30851	6.36195	2.83562	5.52811	3.66051	5.0048	5.13591	5.88383	4.52198	1.36069	5.96537	3.91791	6.33158	4.59303	5.28015	5.70752	5.87797	6.08103	6.0815
NIBAN3	0.0003547	0.00162194	1	1	2.747	3.18304	1.07659	2.747	1.57173	0	2.26581	0.664807	1.50689	0	0.294119	2.37387	0	0	0	2.96108	0	8.35502	0	3.37344	1.66322	0	0	0.648048	0.389532	0.683677	0	0	0.46034	1.0317	0.824712	5.22495	4.58395	0.956641	2.94634	2.82336	5.11143	0.332031	5.50012	4.85291	1.05578	3.53206	0.594943	0.00374815	3.26101	1.74959	0.957318	4.85863	1.93172	1.77868	2.20744	1.43816	3.10992	0	0	0	1.29111	6.57272	0	3.28659	4.16965	1.79589	1.7309	3.43853	4.93103	4.42273	0.0512694	4.41429	2.29993	2.7209	5.20307	2.27392	2.17322	4.08318	4.11841	4.62625	1.93318	5.85947	6.93227	2.09765	0	0.860039
CBSL	0.023397	0.0516809	1	1	5.60959	3.18204	3.93964	5.60959	6.14697	7.08108	8.31385	8.34225	5.54863	7.46155	4.77932	4.58978	5.35652	2.2336	0	0	2.49615	0	3.21135	0	2.77649	0	7.85505	6.95967	3.33358	3.29184	4.1689	0	2.97547	8.31187	1.13634	7.70645	8.16082	2.37111	3.46089	0.223424	1.75799	8.89115	7.23199	8.02017	0	4.09402	8.88907	6.68772	7.48941	7.10714	9.14858	7.14555	7.22567	5.98248	7.94101	1.48555	3.61587	9.58428	8.92745	7.85121	5.42649	4.10376	0	8.84773	5.92728	3.83318	2.0607	4.22667	7.96306	0.13418	8.10582	8.67815	2.44594	7.13663	1.75646	9.27735	7.32201	7.92993	0	8.3727	0	7.64886	7.55981	8.78012	3.23047	4.32288
TRBV18	0.000210446	0.00105094	1	1	3.95745	3.17965	2.28858	3.95745	5.38182	3.65139	0.642351	4.36063	2.52257	1.98452	0.662864	2.87067	0.408628	1.46125	0	4.78769	2.17208	6.34095	0	3.07061	1.55519	3.47936	1.90327	0.587093	0	2.33561	0	0	2.89564	4.11654	4.60096	6.15997	4.98919	1.98818	3.8286	4.24649	4.62531	4.81024	6.29506	4.33958	1.7231	5.69709	4.64618	3.96881	4.37597	0.609346	4.18922	5.38997	2.70395	2.56985	5.54937	3.2906	4.46135	5.38974	4.2112	2.24335	2.84013	7.12003	1.83248	2.56267	5.70306	0	3.84473	2.60402	4.91745	5.92729	4.17106	4.41077	1.17814	3.51128	5.65262	1.95257	3.53585	3.65962	4.93923	5.67832	6.84544	5.17485	6.06251	5.07933	0.324674	0
ONECUT2	6.922e-11	4.90422e-09	1	1	2.0478	3.1793	0.379092	2.0478	0	0	1.98493	0	0	0	0.950126	0	0.293053	0	0	0.779017	0	0	0.736905	0	0	1.93094	2.14831	0.51279	0	0	0	0	0.899404	0	0	3.64289	2.42698	2.38906	1.97157	2.98884	1.39655	2.16073	2.10466	0.794534	2.25969	3.30023	1.80987	1.67268	3.76852	0	2.53644	2.39355	1.22596	0.344527	3.22507	1.75745	1.86939	1.13943	2.45287	2.59758	3.07856	2.36073	0	3.24084	1.85995	3.53156	2.39479	1.23878	0.0082837	2.10976	0	2.67507	2.80161	2.09115	2.40161	1.89009	0.4245	1.88755	1.94527	3.66954	0.36129	1.13301	2.94787	1.8507	3.62281	2.68334
ZNF711	7.09178e-06	6.77096e-05	1	1	5.06017	3.1761	3.39292	5.06017	4.14964	5.5279	5.35216	3.28295	5.08332	3.71236	2.50967	5.12274	0.543044	6.09521	3.15785	3.18759	4.82358	4.64481	1.78868	0.485932	3.94081	1.51672	1.54258	4.26919	1.93154	2.07137	3.43026	3.01243	3.39001	5.7822	1.2542	4.38297	5.7845	5.12898	3.93838	2.79875	5.90732	6.02229	2.13098	6.74423	4.78034	2.28859	4.46971	4.30074	5.03391	5.51678	4.21222	5.36938	3.73489	6.53339	5.88367	4.59624	7.37717	4.11756	3.23035	1.17581	6.7619	4.99941	5.78627	6.57867	4.81464	4.7335	5.9664	5.6754	5.41164	5.43527	4.51138	5.45951	6.3043	5.14264	5.23782	5.79337	3.58252	4.87896	5.91784	5.90201	3.28541	3.31467	7.44858	6.83433	6.65574	6.17737
TRAV27	2.74275e-05	0.000198137	1	1	3.06752	3.17489	1.40081	3.06752	3.60938	0.194041	0	2.27358	0.938522	1.98452	0.662864	0	0	1.46125	3.1382	4.5467	0	5.2869	0	3.07061	0	0	1.48847	0.587093	0	0.751682	1.69525	0	0	2.70176	3.43117	4.36651	4.82873	2.40305	3.31411	5.19586	3.30354	4.0998	5.72948	4.56196	0	4.69714	0.478035	2.74664	3.86145	0.609346	2.62127	4.20948	2.71711	2.15496	3.99308	2.70578	3.63031	3.06807	3.48732	0	2.37164	4.83631	1.41769	0	4.5332	0	3.84473	1.60445	2.8182	3.98399	2.45096	2.50422	0.195709	2.77447	4.21214	3.77576	4.45328	3.33774	2.93949	5.57644	4.64758	3.1045	4.43032	4.78389	1.32363	1.74023
DYDC2	6.79278e-05	0.000416199	1	1	3.03612	3.17272	1.3704	3.03612	0.0226006	0.194041	1.55025	1.945	0	1.91691	0	1.76616	0.348137	1.31151	2.453	0	2.23459	3.35088	0.691824	0.74993	1.18926	0	0	0	3.08759	3.08078	2.5959	3.05379	3.27757	2.18101	0	5.53166	0	3.94492	4.12436	4.46358	1.79368	4.11163	4.73126	3.55647	3.00894	0	3.38231	2.6391	2.15097	0	3.63138	0.33398	3.83233	4.0545	3.64481	3.12685	0	5.47757	4.04546	3.89688	1.52431	4.55714	3.99307	5.22388	0.213415	6.0632	0	1.24628	4.08209	2.91255	4.20479	1.70476	5.1472	1.23699	0	5.08468	3.22665	0	2.68928	0	3.9204	3.31847	3.85629	4.42775	5.83398	4.89219
FASLG	0.000306581	0.00143505	1	1	4.39012	3.17144	2.72498	4.39012	5.82366	0	1.24869	4.0088	0.512697	3.0611	3.39736	2.0252	0	0	0.871319	6.60095	2.98323	6.71057	4.02516	5.76369	3.20946	1.86914	2.3308	3.23486	4.34199	0	1.90469	0	3.17287	4.3324	2.14591	4.76775	5.03247	3.22862	5.80646	4.78112	4.90903	5.97625	7.23696	5.43269	0	7.8681	5.82288	3.84469	4.69044	3.09138	4.3568	4.6928	3.85788	3.37597	6.78968	4.86834	4.56422	4.24257	5.54583	3.25017	2.50865	5.7226	0	4.35661	6.85833	0	2.42059	2.18921	4.093	5.60892	5.40128	2.03241	4.12404	4.21859	5.25608	5.23046	3.01791	4.78724	4.95549	6.85879	6.82587	4.39213	5.17602	4.23115	2.51398	3.08374
GLB1L2	0.0023384	0.00763993	1	1	5.66404	3.17138	3.99893	5.66404	5.7698	4.86132	7.75051	2.49896	0.455931	8.49219	2.92533	6.45834	1.25462	6.40427	3.75668	2.10451	1.76936	5.7796	1.65125	0.306912	2.26292	3.52573	1.65729	6.9232	2.90989	3.0081	6.38642	2.60182	6.72079	7.38774	2.34762	7.11595	8.02796	9.08608	7.39444	6.37194	7.01039	7.66909	3.96532	7.47974	6.85722	7.23009	7.56294	6.61511	6.03112	5.56653	6.66013	2.57916	0	7.83056	5.70818	5.74697	1.14082	7.83467	1.51019	6.53127	3.63508	4.66167	4.78354	6.90768	5.20038	9.30686	4.74738	7.27848	5.34141	1.15626	6.7691	5.03464	6.67484	4.34972	6.8618	5.60936	4.91184	7.20086	5.52114	4.2397	6.54177	5.41332	5.49779	1.6502	7.72611	2.31925
CRIP3	0.000109482	0.000616951	1	1	3.17078	3.17021	1.5062	3.17078	0	0	2.27924	0	2.6699	2.05104	0	3.30278	0	0	0	0.477529	1.99351	7.63071	1.39826	3.33445	0.907116	0.0114037	1.11831	2.41924	1.39583	1.14758	3.17602	1.80753	0.455833	3.09113	0	3.11292	3.91371	2.47753	0	6.09901	2.93984	2.47801	4.14325	2.81912	2.73426	2.84773	3.28235	2.18399	3.55641	2.28949	1.93378	3.35087	1.4663	4.9461	2.13022	0.722003	5.35502	4.12619	0	2.01207	1.13485	4.09641	1.57659	4.96324	2.10328	7.11349	1.35728	6.27481	2.8715	1.97439	3.41368	1.58915	2.25518	2.20677	4.44008	4.19479	0.860878	0.841829	3.60008	3.16082	3.12617	5.12444	6.56007	4.01517	5.50504	6.42952
BANK1	9.85348e-06	8.85113e-05	1	1	5.13823	3.17004	3.47373	5.13823	5.35698	3.34355	2.97531	4.17553	3.46109	2.43005	3.85352	2.75579	2.1493	2.71727	4.14871	4.62651	4.17663	7.95164	3.20409	3.97509	3.77147	2.29233	1.98887	3.13902	1.72452	2.29318	2.98057	3.37051	2.88759	5.14118	2.90041	7.39777	6.4347	2.80722	4.23066	4.99991	6.23475	2.34077	7.61674	5.88322	3.53277	5.86874	4.74485	5.62235	5.97977	4.421	3.6693	7.28482	3.87844	3.03961	4.60348	5.03216	4.64262	4.76229	1.74931	2.37747	5.0021	8.3401	4.74907	3.63947	7.16758	3.3701	3.7174	5.18684	7.34943	6.84301	2.87364	5.98498	3.50231	6.5161	6.4411	4.1757	4.95741	6.0192	6.57599	6.3596	4.81946	5.91779	8.01708	4.64224	5.56133	5.16613
SLC9A2	0.00321099	0.00997378	1	1	3.86954	3.16631	2.20674	3.86954	0.866626	4.94087	1.98126	0.298894	0	4.98154	2.69069	3.71703	0	6.42071	3.19848	1.36002	1.61013	3.55381	2.22173	0	0.276197	0	0.0593792	0	0	4.57715	5.54979	4.87175	2.14171	4.26422	0	4.37416	5.33555	8.48951	0.235063	3.26719	1.52057	7.53814	3.416	6.21148	5.52643	5.68279	0.970105	6.38172	3.80493	0.152835	0.683996	2.30977	1.90521	7.74845	3.56947	4.62493	3.0099	7.10931	0	0	3.43834	3.93212	5.46796	4.2261	4.0067	0	6.81994	6.00427	4.6159	1.40574	7.11185	4.80355	3.21279	3.24321	5.96928	1.10915	7.87918	4.98701	4.78645	0	1.04715	1.64578	5.57667	5.353	2.50139	4.33568
BEST2	0.0110278	0.0278062	1	1	2.82322	3.16538	1.16085	2.82322	0	0	6.04066	0	0.443651	0	0	0	1.72944	5.14085	1.6724	0	0	6.70743	0	1.24251	4.32382	0	0	0.149554	0	1.78837	0	0.343734	1.2172	0.287193	0.256065	4.44019	9.3579	7.69707	0	1.14693	2.27815	6.75295	0	9.02626	0	0.856014	1.23856	6.57977	0	0	5.7603	2.30192	0	7.93051	4.18306	0	1.36962	7.63027	0	0	1.75355	6.91769	4.45525	0	0	0	2.09731	0	4.5535	1.6936	7.00611	2.46793	0	0	6.12469	0	7.13903	3.86121	2.99378	0	0	1.84213	4.59769	5.63063	1.32061	0.9803
SULT1E1	0.0172389	0.0401161	1	1	4.49514	3.16396	2.83341	4.49514	6.43264	0	7.39537	3.18343	0	0	5.31572	1.21359	0.0647281	4.32988	4.18057	0.603055	2.95034	4.38886	4.67187	2.33867	0	1.67471	0.0657105	5.69638	2.99882	0	3.67247	4.73777	2.26996	8.31741	0	3.23408	7.68453	6.21578	1.05804	4.52226	5.62342	3.46396	2.68393	2.90917	4.10246	0.137276	6.5583	7.87957	1.33543	4.61764	5.34938	2.90741	2.04533	8.46456	5.75584	5.95276	7.36047	7.85453	5.82381	2.6213	11.2862	5.1314	3.11542	2.9582	3.2643	0	0	1.8348	3.52505	2.91839	8.64549	6.29245	0.146411	1.11809	5.23469	7.03894	4.21289	5.34066	2.43942	1.08635	0	11.2249	5.83935	8.33474	11.6088	0.493814
TBX21	1.7582e-05	0.000140819	1	1	3.84083	3.16225	2.17988	3.84083	5.0405	0.859522	0.59816	3.10745	1.78763	1.86889	1.53107	1.71768	0.63475	0	0	5.42137	1.93802	6.78909	3.11038	4.39005	2.13218	1.2425	3.25434	1.67401	2.23992	1.59732	0	0	2.48349	2.99455	2.44386	4.55356	4.48147	1.70298	4.823	4.86945	4.55254	4.32238	6.11909	4.7837	0	5.92147	4.67764	3.37043	4.48187	2.43055	4.09289	4.11579	2.85903	3.41933	5.77191	3.41019	4.01181	3.76216	4.32444	2.3084	3.45933	4.50955	1.29935	4.49162	6.29456	0.144137	3.56254	2.01842	3.18078	4.98983	4.22192	2.74594	2.37611	3.92612	5.03292	4.38623	2.30396	3.74252	4.11478	5.73459	5.58988	5.2302	4.84249	4.09562	2.39365	2.02928
IGHV3-48	0.0220396	0.0491781	1	1	6.72429	3.16112	5.06385	6.72429	8.93321	3.55654	3.82355	5.29058	11.3091	0	5.72605	4.66847	0.442832	7.21599	1.30247	9.65129	6.77352	9.44657	0	12.1102	5.53438	0	2.32533	5.35254	3.69724	4.48793	2.37882	2.1708	5.88955	6.24818	8.38885	8.62832	9.68847	5.75769	3.35474	4.11857	6.71992	8.48916	8.88496	6.54007	1.17413	8.10805	5.10384	4.98715	8.88703	7.84814	10.0008	6.98938	6.45605	7.48805	7.42322	6.38263	6.15891	9.98703	1.94236	0	7.2068	10.5681	7.28281	5.39081	9.52812	0	6.9186	8.28827	6.06275	8.2299	6.36764	6.1052	1.15649	7.59173	10.2213	6.14728	8.60469	10.6305	7.15429	12.234	6.83355	7.20369	9.21967	3.47678	5.15301	4.2442
DAPL1	0.0109702	0.0276842	1	1	9.61562	3.15981	7.95579	9.61562	2.18334	11.2526	10.7709	7.88291	1.95651	6.72599	10.7187	10.7333	6.57445	7.35619	6.2823	8.81253	8.7957	11.2472	5.45473	4.31213	4.391	8.42221	5.97519	10.5501	10.7213	11.6115	11.646	8.66098	9.46707	8.83068	3.47074	6.39258	10.5826	9.08535	3.75306	11.2758	8.10713	10.6215	7.51458	10.1973	9.65954	10.2729	10.2684	10.7691	9.6838	11.5447	10.0145	13.244	10.0843	12.3776	5.09489	10.0519	11.6814	10.7651	9.55224	1.68588	11.2606	9.28495	10.8818	10.7627	8.40967	3.09244	8.53169	11.9658	10.7831	12.0344	11.7902	12.2454	8.26775	11.5596	3.35001	8.79292	8.97876	8.24847	9.49495	10.8413	10.4972	9.68343	10.0057	12.6918	9.59295	13.0692
FOXE3	0.000170811	0.000888255	1	1	2.36617	3.15932	0.706552	2.36617	1.60005	0	3.2046	0	0	0	0	0	0	0	1.57221	1.26056	0	3.12989	0	0	0	0	0.784856	0	0	5.18711	0.199025	0	1.94277	0	0.195829	0.636853	0	0.918907	3.93981	3.45052	6.65889	0	0	0	3.74144	4.72789	0.669579	0	3.63019	4.58478	5.746	1.29422	1.6124	0.331036	2.69984	4.59599	4.0619	0.621836	0.477067	6.16306	2.08128	0.799531	0.472813	2.11144	1.19922	3.25449	5.09782	3.71991	2.93816	0	0.867349	3.87532	5.53962	4.40466	0	0.986051	0	2.21143	3.57531	3.50031	1.31805	1.85719	0.293146	2.30372	5.46449	2.24106
KLRF1	1.08604e-05	9.55097e-05	1	1	3.34079	3.15804	1.68176	3.34079	3.6965	0.401022	2.05364	3.30532	1.51733	0	1.93513	0.493313	0	1.04076	0.121582	3.07429	3.19496	5.20871	0.773841	3.59428	1.21628	2.9658	0.0860703	0.926339	1.69621	1.37142	0	0	0	5.44568	1.28896	4.03255	2.5231	3.3347	3.25058	2.84582	4.93621	2.95339	5.43936	2.09162	3.76336	4.36917	1.76354	1.61911	3.75903	0	3.64087	4.36087	0.639441	5.60956	3.34743	3.4536	5.28783	3.90076	4.28413	0	2.73578	5.70293	3.53082	3.4496	5.66228	0	2.79319	2.45121	3.24688	3.09169	2.39956	3.97316	3.03157	3.2439	3.51071	5.28944	5.12451	3.17948	4.08285	1.63535	3.15779	5.0662	4.3428	2.51374	2.51367	3.44505
CDK3	6.17717e-05	0.00038362	1	1	6.31565	3.15025	4.66019	6.31565	2.87036	6.44825	5.39508	1.87734	6.49648	4.03188	5.22694	6.68736	5.48217	6.52787	0	3.22335	0.244417	7.92946	3.7535	5.49869	4.75868	2.58707	4.85246	6.49608	5.31203	5.29562	5.34989	5.58111	4.67492	7.25549	1.96851	1.78205	6.96274	4.96686	5.99427	7.16113	6.45375	6.8492	6.36781	7.12433	4.21588	5.33648	7.28212	5.73182	5.65802	7.08185	7.69543	5.44657	5.3946	8.41486	5.97874	3.10919	7.41242	5.7024	7.08736	5.29878	7.64108	7.00411	4.69922	8.24352	3.50302	7.22436	6.58423	8.12956	5.15359	5.91436	8.55198	5.92797	6.88496	5.2945	7.6209	6.6839	6.88649	6.52398	5.10844	6.16761	6.91624	7.43375	8.54678	7.86526	6.43759	4.64213
TRAV8-1	5.74359e-05	0.000361068	1	1	2.75964	3.1502	1.10419	2.75964	5.06191	1.0252	0	2.76474	0.794516	0	0	0.701849	0	0.227003	0	4.78691	1.64489	4.18316	0.545508	2.16201	0	0	0	0	0	0	0	0	2.5738	2.03378	1.30787	5.45206	4.28758	1.96536	1.50741	3.36583	4.20822	3.77879	5.41827	4.41932	0	3.3491	0.447599	3.22004	3.13969	0.605976	0.790468	5.02322	1.47002	0	3.79223	0.663884	1.06069	3.80113	2.87776	0	2.38679	4.90602	1.30721	1.3383	5.14369	0	3.51973	0	3.17472	3.73887	2.20652	3.08903	0	4.19222	4.05711	4.31179	3.97089	3.35268	3.1706	4.87073	3.39989	4.02531	4.0171	2.96804	2.3231	0.626407
DCST2	1.36794e-06	1.77809e-05	1	1	4.70378	3.14932	3.04874	4.70378	1.47451	4.20968	2.78516	1.8083	3.32928	5.17509	3.72544	1.79529	5.10592	3.63305	0.708892	2.39795	2.42019	6.41978	3.13203	3.2888	4.15137	2.76252	2.09865	2.04371	2.49224	2.11561	3.3184	3.99311	3.23043	4.55487	0.145642	2.43637	4.42555	3.58491	4.33379	4.4361	5.99336	4.66716	4.13	4.66742	3.15489	5.73256	6.39759	4.40734	5.25816	5.57667	6.76975	3.72655	3.39217	5.27776	4.89496	2.90289	5.23197	4.10902	4.78045	3.74811	6.05439	6.8039	4.35498	3.97124	1.30615	2.56254	5.41126	5.15865	3.3474	3.14581	6.80278	4.47147	5.78073	3.50927	5.12451	6.11685	4.93702	5.4196	4.9564	3.47009	6.69535	5.78002	6.89491	6.46896	4.04813	3.26466
TRBV5-6	0.000339163	0.00156094	1	1	3.38328	3.14772	1.72897	3.38328	3.72485	0.194041	0.642351	2.85836	0	0.985182	2.98347	3.19253	0	0.462199	0	5.46017	2.17208	5.78454	3.91578	2.74876	1.55519	0	1.48847	0	0	0	0	0	3.38096	1.70216	3.43117	5.49385	4.44174	1.40355	2.74261	4.74541	4.96633	3.64043	6.06472	3.33971	0	5.22067	2.06174	3.8214	4.14153	0.609346	2.64612	3.76207	3.5914	3.73953	4.66045	0	2.64362	4.65282	5.06355	0	1.65377	5.72176	0	3.22563	5.76579	0	3.16676	0	4.22318	5.16904	4.90725	1.6421	0	5.42721	4.86416	2.67522	2.68804	5.08763	2.67074	5.498	5.41806	5.06819	5.20511	4.78389	1.90824	2.32493
PON3	0.00181216	0.00615929	1	1	5.34971	3.14538	3.69648	5.34971	4.54558	4.13705	5.8078	1.20901	2.95989	2.39374	3.1344	2.23359	0.495193	3.93936	4.62252	3.7699	0	4.16807	1.92123	2.78675	3.02679	3.30922	4.53531	6.16129	4.73608	7.83249	4.4185	5.98598	3.98455	5.6123	2.07835	7.78061	0.814277	8.98324	3.02621	5.87623	3.80923	7.74967	6.26912	9.38465	6.35869	5.65819	3.88192	0	2.07454	5.94215	3.15816	6.1056	5.21805	10.2355	4.95488	6.88305	2.02889	6.7492	4.22106	6.05408	5.72749	7.54709	7.98961	3.91839	2.86984	9.47399	2.17177	3.81404	6.02759	6.3377	4.97196	4.40854	4.1861	4.80457	7.07165	4.59319	8.96922	7.14064	5.3117	3.87291	2.44907	6.70275	6.44008	3.42282	1.87277	7.52264
ATP13A4	0.0130587	0.0319398	1	1	5.55956	3.14224	3.90776	5.55956	1.66487	5.06302	8.5916	2.54141	1.2488	0	6.15975	9.21717	0	4.59669	2.37266	5.83916	0.16735	8.11254	1.47958	5.10545	4.91955	0	1.27713	9.6882	6.83795	0	6.43935	6.39966	4.79183	2.99594	0	5.0893	5.6311	4.00319	3.18578	6.42417	5.98656	4.95894	3.22768	1.38564	7.63096	0.955251	3.95711	2.91456	5.7226	6.97558	2.301	6.96121	8.53681	7.45182	2.5183	4.54385	6.98594	4.51851	6.23983	0	8.30066	7.2869	10.3767	3.94579	7.06182	1.05169	10.1809	8.54433	8.5205	5.44895	2.36629	6.53437	8.18404	9.06638	6.18829	6.64317	4.488	0.656839	8.77597	4.49255	6.4965	6.11473	5.60852	5.73845	6.2363	7.12312
ZNF396	1.98166e-13	3.28628e-11	1	1	4.56575	3.14168	2.91421	4.56575	2.61922	5.26453	3.2204	4.05714	2.91475	3.04868	3.52064	2.95345	3.48739	1.65225	2.35803	3.5889	3.3567	3.79916	3.04695	2.3478	2.24644	1.38994	1.93049	2.20813	2.45926	2.4365	2.44068	4.96462	0.966138	3.20486	3.20059	3.6314	5.94993	5.53885	3.39593	4.23002	4.91686	5.06322	5.04218	3.45872	5.39829	3.56254	4.05948	4.29608	4.4545	4.32984	4.2086	4.71493	4.88588	4.32886	5.06044	3.71516	4.41118	5.12206	4.68972	3.67978	4.37885	5.35428	4.95218	3.89407	4.42598	5.14454	3.47773	4.26777	4.69445	5.1565	5.25198	4.31799	4.34612	4.83615	4.80192	4.1165	5.12098	4.14243	5.33008	3.40635	3.73884	4.08978	5.41258	5.34425	5.48191	5.22439
TRAV13-2	3.65494e-05	0.000250422	1	1	3.45164	3.14057	1.80062	3.45164	4.41665	2.19232	0	3.59518	2.52257	0	0	2.87067	0	1.46125	0	5.17469	2.17208	4.72747	0.612814	3.07061	1.55519	3.74235	1.48847	0	0	0	1.72195	0	3.15861	1.1176	3.01621	5.36645	4.32627	1.40355	2.82878	4.42351	4.17789	4.54722	5.67059	4.33958	0	2.28254	3.28378	2.74664	3.86145	0.609346	1.06199	4.55048	3.5914	1.57029	4.54942	0	3.64342	3.96101	2.90247	1.56379	3.06829	4.89771	1.41769	3.96248	5.11812	0	3.16676	1.60445	3.91754	5.32785	4.07725	2.82606	5.36819	4.51117	3.90732	4.61372	3.53585	3.14513	3.83241	5.46682	5.20394	4.57532	5.27826	4.71678	2.90789	2.32493
RBP5	2.72457e-05	0.000197271	1	1	6.04517	3.13434	4.39701	6.04517	5.84757	3.32049	4.04196	5.88992	3.67433	4.03371	4.77165	3.44727	4.69079	4.52553	1.11072	6.18024	3.69315	9.46678	2.10582	5.26785	5.71479	3.4766	3.4608	4.82076	2.71378	3.1372	4.02725	3.84869	3.99461	6.57108	4.88585	8.6552	6.41753	2.99776	5.70321	5.86476	8.36925	5.40752	7.6252	6.17397	4.49986	8.22742	4.00991	4.71945	7.28285	5.48134	4.90192	7.72463	5.59644	5.09828	5.71359	3.02515	6.12102	3.66187	4.81297	4.28897	6.18948	8.59744	4.30943	7.41045	9.09446	4.71906	5.64771	6.58901	7.79207	7.65253	3.55218	6.19662	4.13427	6.72317	7.08582	5.57512	5.73501	6.49902	6.5092	7.04637	6.89936	7.8382	8.00776	5.32168	5.73521	5.06284
NKX2-4			1	0	1.64792	3.13381	0	1.64792	0	0	0	0	0	0	0	0	0	0	0	0	0	0	0	0	0	0	0	0	0	0	0	0	0	0	0	7.77761	3.32123	0.208947	0	4.13968	0	0	0	3.19499	0	0	0	0	1.85065	0.193959	0	0	0	0	2.72349	2.69995	9.11179	0	0	0	0	0	3.17475	0	2.05477	7.3006	0	3.32186	1.23831	0	0	4.86551	0.659923	0	0	0	0	4.7005	2.97244	5.29596	3.29358	0	0.904799	0	6.26958	2.76885
TMIGD2	1.40122e-05	0.000116941	1	1	4.01182	3.1333	2.36414	4.01182	4.49954	0	3.16822	4.24819	1.70603	2.02209	2.52565	2.21116	0.383091	0	1.79623	4.30885	2.62669	6.49354	1.3381	3.95524	2.6595	2.00982	2.23345	0.582611	2.93767	2.47064	0.376319	1.69398	1.7025	3.75844	2.12422	4.55659	4.19118	2.05228	2.54644	2.95686	5.10646	4.81248	6.30684	3.88001	0.938291	6.32947	5.46394	2.8011	3.8356	4.13294	4.19933	4.87216	2.20337	4.58929	5.34032	4.83929	4.28329	3.9467	3.8289	1.73293	3.87674	5.51777	1.52903	5.5969	5.05118	0	1.83531	3.68738	3.04747	5.02008	4.30253	3.44886	3.2954	4.99124	5.29534	6.815	3.22391	3.96998	3.47032	6.77391	4.07968	6.36339	3.86454	3.99944	3.60716	2.19431
TLE2	1.07058e-05	9.4425e-05	1	1	7.03755	3.12451	5.39392	7.03755	4.53684	5.42488	4.87139	5.50559	5.45155	7.00461	5.64885	5.57785	5.01924	6.1115	5.78325	5.87217	7.14264	8.15106	3.78146	4.5117	5.74434	3.37145	5.7243	3.69475	5.218	5.20171	5.06218	4.72485	4.40527	7.22885	4.86569	9.48574	9.01891	8.05887	3.59479	8.03695	6.24453	4.74654	7.14595	6.47493	8.63898	8.33418	4.31782	5.79925	6.12067	6.85131	8.08478	8.55334	8.20212	7.4179	7.18057	6.87127	8.32522	7.44397	8.26551	9.57317	3.25955	5.34057	8.5556	8.79189	7.305	7.18013	7.5838	7.2488	6.21203	4.68135	8.11193	7.19801	3.84377	8.3988	7.15655	5.36524	8.65584	4.31688	8.02064	5.00515	5.76603	8.27335	7.87195	8.46091	8.57604	4.94805
KRT8	0.000209207	0.0010468	1	1	12.4273	3.12262	10.7846	12.4273	12.7856	12.9617	11.3039	9.66287	13.4995	8.62031	11.1443	10.0874	9.14754	13.8411	12.3298	10.844	10.1194	13.6927	8.48586	11.9628	7.24766	10.4544	11.7019	13.161	10.374	10.4926	12.3237	8.13043	7.13999	12.345	7.32454	12.778	13.5135	13.1361	12.4265	11.7537	11.3917	12.5892	12.2869	11.4038	13.0648	7.01179	14.9403	10.8921	12.8734	9.166	11.4547	12.0949	13.051	11.6168	12.3939	13.3486	13.4634	11.8339	14.1145	12.2461	13.1414	12.0297	11.6291	15.4738	12.5066	12.6142	9.8791	15.2684	13.7069	12.6022	13.0663	12.275	13.9977	12.2317	13.0548	15.1769	11.5562	11.9583	11.0586	12.7298	7.89166	11.8958	13.3953	13.6309	11.7723	14.4063
SOX21	0.00214809	0.00711676	1	1	6.76054	3.12236	5.1179	6.76054	3.40028	7.3492	7.78248	3.26082	0	5.94808	4.91225	9.34267	2.72759	8.00469	7.07747	7.0087	3.59873	5.89436	3.72119	4.68237	4.35359	0	5.24937	8.06634	5.19504	4.43388	5.8207	5.89986	7.07004	7.38363	0	5.71733	6.8745	4.83249	2.62917	5.97323	6.47715	8.02066	6.21774	7.49496	8.90823	7.5427	7.29671	7.4988	7.26959	7.21435	7.97178	7.47929	8.70244	5.67531	5.77265	5.28919	5.01116	6.46593	6.95926	0	9.00322	7.99984	9.19944	9.66978	6.37266	0	9.31308	8.95469	7.63505	7.78598	6.21644	6.45926	7.65364	7.31483	6.40795	7.25483	7.19806	8.20087	5.04699	6.09841	7.82629	6.63076	6.5986	5.4158	4.95764	10.2788
ZFHX2	5.51727e-06	5.54335e-05	1	1	2.99434	3.11723	1.35408	2.99434	1.41618	2.72988	0.653333	0.757369	0.10515	2.85988	0.688271	0.673082	1.24296	2.38024	0	2.18156	0.461536	4.12048	1.59298	0.38051	0.64255	1.67043	0.747614	0.377078	0	1.61305	3.25939	0	0	3.31566	2.69088	2.51319	3.47761	4.70077	0.596534	6.69547	2.1412	5.12817	4.51151	3.16487	3.70691	2.31576	3.83256	1.50389	2.18533	0.226534	1.50395	2.95413	2.13169	3.88662	4.97056	2.71291	3.53016	4.66645	0.188309	1.44892	2.6684	4.91803	3.67686	4.24547	1.87666	0.978534	2.44853	1.51947	2.09269	2.38767	6.03125	0	3.22602	2.07861	3.92072	2.13448	4.99661	1.86645	3.34517	2.02683	2.19072	2.89327	4.78061	5.01724	3.32194	3.37509
USP9Y	0.00488402	0.0141387	1	1	5.79106	3.11584	4.15144	5.79106	0	0.0220063	5.89444	0	7.35729	5.04779	0	6.42476	2.90692	4.28754	5.39745	6.82348	7.19626	6.7226	2.78703	4.35112	5.94812	6.73647	5.80156	6.21037	0	3.73697	2.4331	6.01041	3.47013	6.52298	0	6.45347	7.31382	6.38066	0	7.13985	0	4.05881	7.74778	7.83824	7.41838	5.69489	0	6.44826	6.66889	7.13172	6.76927	0	6.24637	4.55209	5.73206	0	7.33924	5.04424	6.84822	5.82425	3.74724	7.83468	7.3963	5.51354	4.99823	6.67071	5.28379	5.64025	6.67432	7.20688	4.9601	6.20737	2.69242	6.34248	7.56769	7.32786	7.21034	6.90874	7.311	6.71555	6.57583	6.05856	8.32139	8.16978	7.10805	6.25038
CD3E	3.05382e-05	0.00021677	1	1	8.87887	3.10858	7.24262	8.87887	9.44842	7.07436	5.44966	8.67854	6.87702	6.34955	7.15574	7.24763	5.27069	6.36161	3.78924	10.3457	7.62908	11.117	7.88724	8.88825	7.68145	7.4462	6.65599	6.36365	7.4641	6.1744	5.53165	4.50589	7.67619	8.30601	8.17546	10.0216	9.19879	7.48158	8.64075	9.63373	9.97883	9.6707	10.7768	9.62503	5.36561	10.1971	9.72197	8.98541	9.34189	7.31551	9.26404	9.71802	7.82658	8.63967	10.0565	8.44264	8.79808	9.9305	8.71459	6.74256	8.3727	10.5579	6.18687	9.19093	10.5862	2.67592	8.20922	7.11085	8.90464	9.91139	9.79794	8.26185	7.30985	9.40416	10.0163	9.62204	8.89588	8.35841	9.1286	10.6582	10.2984	10.1464	10.0761	9.84868	7.77984	7.42476
GBP4	8.01858e-05	0.000475101	1	1	8.72761	3.10384	7.09356	8.72761	9.27391	7.40821	5.47026	7.77799	6.14254	7.89019	7.59129	6.2994	3.67372	5.43948	3.61016	10.1242	5.98995	10.6407	8.63561	10.9073	9.00398	7.45283	7.08579	6.71365	7.93336	5.50369	5.01447	4.84747	6.696	7.89221	6.50772	8.84069	8.62027	6.38639	9.94946	9.66826	8.93787	8.24295	11.5097	9.82174	7.30451	8.68691	12.1646	8.64436	9.08397	7.69278	8.73356	8.12957	7.41548	9.36288	10.2763	8.74906	9.80019	7.61091	12.2916	9.12105	8.01026	8.62472	5.28687	8.16136	9.39409	4.12126	8.01855	6.85662	8.52597	9.7213	9.36416	7.52696	6.8499	8.56419	8.87811	11.1079	7.97886	8.10797	9.37499	10.3279	8.86118	10.4938	8.72665	8.54929	9.14981	7.48041
TRAV8-2	0.000195455	0.000990468	1	1	3.44432	3.10042	1.81186	3.44432	4.55837	1.61564	0	2.86111	3.07003	1.66253	0.220694	0.293534	0	0.833419	0	4.84637	2.55651	5.19589	0	2.56369	1.04641	0.600112	2.17916	2.37212	1.98347	1.17088	0	0	3.1346	3.46128	2.69437	5.45231	6.5725	2.93446	1.90839	3.91793	4.48273	5.07635	6.43242	3.44427	1.82949	4.78694	3.93818	3.5247	3.71981	0	1.40547	4.74125	2.3584	1.47055	5.45657	1.22312	2.76052	5.29128	0.681656	0	3.16225	6.06929	2.00086	1.9607	5.26206	0	3.5738	0.0995786	4.13667	6.76923	2.82509	2.66379	1.23512	4.11882	5.60547	2.93449	4.58701	3.19693	4.69141	5.95649	4.90941	3.79027	3.89046	4.67638	2.72443	1.41117
AMOT	0.00083741	0.00330475	1	1	5.26024	3.09658	3.62956	5.26024	5.20824	5.06308	4.2478	4.79379	5.64513	7.83625	3.07243	4.33435	1.89743	5.90173	1.38827	3.38065	2.69027	5.65727	0.644318	3.14556	2.73216	1.48359	4.878	2.28714	2.4873	1.2283	5.12522	1.29682	1.49346	6.80286	3.27677	8.15584	3.87973	4.06797	0	4.70962	5.94018	5.85485	5.45278	7.02398	7.46717	3.30297	1.83771	6.96729	6.56911	4.76171	2.68193	6.72022	7.77549	5.95978	7.26258	4.81143	6.56781	1.432	4.43862	1.20886	3.96281	3.0489	7.44868	7.80979	8.21823	6.56398	7.43865	4.44333	7.5859	6.197	4.11825	5.72436	6.41542	6.60551	1.77812	6.24694	4.77477	2.29837	7.95201	4.0786	4.86739	4.31038	4.60198	5.85755	6.12178	4.95369
SAMD3	1.5038e-05	0.000124078	1	1	4.39353	3.09619	2.76304	4.39353	4.94447	2.72523	1.96398	3.46716	2.36922	3.88474	1.42312	2.85654	1.17754	0.892328	0.32165	6.07107	3.00057	6.52814	3.30924	4.8227	3.04065	1.98066	2.08691	0.13728	3.54792	1.23617	1.14203	1.56557	3.18369	3.38751	3.53592	4.91263	5.22563	2.74692	5.32028	4.55505	5.74887	4.82426	6.1524	5.59028	0.769424	6.61098	5.00139	4.55611	5.41731	3.67514	4.38735	5.3203	2.86427	3.15762	5.03402	3.16082	4.4445	5.08642	3.98726	3.0379	3.4859	5.5344	1.93703	4.42465	6.3909	0	3.97197	3.2476	5.30986	4.64187	4.70523	4.16461	1.66798	5.16428	6.12738	3.73907	3.53993	3.41936	5.06451	5.8437	6.18983	6.27366	4.87032	5.38411	3.06786	4.31693
KCNG3	1.13767e-06	1.52338e-05	1	1	2.64417	3.09463	1.0144	2.64417	1.29405	3.77286	2.94349	1.14228	0	3.45682	0	0	0	2.37387	0	0	2.46527	1.04223	0	0	0	0	0	0.809595	0	2.46037	0.574595	1.03775	4.01564	0	0	3.65267	3.46183	4.53043	2.16882	1.50751	4.19538	1.95743	1.59352	3.45075	3.55306	2.16483	1.51349	0	3.84888	2.33107	2.94297	2.22817	1.29857	0	2.57147	2.46705	0.781067	2.62864	1.65892	4.01256	2.96062	0	4.1092	3.05686	1.38914	3.45828	3.32211	4.46613	2.79059	1.31313	1.81655	4.98837	3.91707	2.93123	4.10005	2.36113	0.498494	4.22941	2.72847	4.35559	3.13675	2.23368	1.14123	2.01588	2.94275	4.07069
AP3B2	9.5615e-05	0.000550525	1	1	5.04414	3.09236	3.41543	5.04414	5.78517	5.47765	4.54706	4.12525	2.81944	4.57291	2.91881	1.72402	0.978655	1.00637	2.05081	1.00921	4.2348	4.06062	4.03885	2.58541	2.6928	6.84932	1.61472	2.43591	1.17068	4.91483	4.08311	4.51855	2.97642	4.80746	4.2178	4.14096	6.58156	5.64798	2.67481	7.17263	2.36389	3.11438	4.94256	5.00389	5.74214	5.47886	3.63712	3.45527	6.03649	4.13872	6.32073	4.88919	4.45929	4.5629	5.13652	3.58498	6.19241	6.39954	5.89346	6.5378	4.40768	5.49661	5.82037	4.86663	3.58318	7.54094	4.22752	2.45566	4.85756	7.52731	0.415219	1.90181	7.6358	3.26849	5.89531	4.4256	8.25789	2.72057	3.95647	7.00173	4.47382	5.49407	8.09529	6.91475	5.64908	6.25358
PARD3B	7.78676e-06	7.3232e-05	1	1	4.73917	3.08299	3.11484	4.73917	3.31185	4.72546	3.97693	2.95108	5.25016	4.36467	4.22011	2.21919	1.50649	2.81613	3.43024	4.79769	4.33904	3.55672	1.94057	2.51434	1.75757	4.50014	2.33777	0	2.15436	2.46544	3.09132	0.644585	3.00672	4.9609	3.26115	5.69293	5.92391	6.5029	2.52058	5.29794	3.81099	6.97291	5.46903	6.03936	4.58389	4.45228	3.88402	6.67539	3.43407	2.67942	3.31599	4.81887	4.80839	4.47006	6.06742	3.24486	4.56389	7.50536	2.38433	1.22307	3.89136	5.94758	4.11051	3.17358	4.1304	5.68046	4.33944	4.38036	5.02633	5.53597	6.08028	2.76756	4.02171	2.44448	5.29235	3.90454	7.39349	6.27179	3.75971	3.5506	4.32287	4.82974	7.09203	7.64424	5.73816	4.02608
NRIP3	4.87254e-07	7.51856e-06	1	1	6.2398	3.08108	4.61637	6.2398	6.14624	4.52303	2.88042	3.7747	6.63446	5.88672	5.385	1.93365	6.96146	7.18132	3.9831	4.08366	4.85998	4.67172	2.54733	4.45102	2.84541	4.679	5.65635	4.39472	4.59841	3.93932	5.99275	3.05567	4.97679	4.26768	4.33193	6.18012	7.79225	7.09412	4.27793	5.29819	6.55063	6.21465	6.7185	6.37858	5.99888	5.7397	6.37887	4.98697	7.09862	6.09861	3.53041	7.02251	7.29955	6.49709	6.12662	6.80232	8.11201	5.83303	5.34987	6.55317	9.75834	3.64907	7.17057	6.55016	4.72018	5.87167	5.79471	5.96889	6.54255	5.51914	5.91149	6.68324	6.65792	6.38734	6.24532	5.94845	5.44245	8.40123	5.8495	7.25809	6.55617	7.42744	4.59154	3.2358	7.68206	6.47333
IRF4	0.000141966	0.00075918	1	1	5.30485	3.08022	3.68182	5.30485	6.86152	2.49992	2.51225	5.1554	2.49532	2.14302	5.18127	3.60734	1.92558	3.13969	1.11037	5.66343	4.62497	7.34587	2.88104	5.29682	2.7009	2.83074	2.82251	4.77322	4.0499	1.64812	1.95027	1.75687	5.18679	3.56509	5.68088	7.5667	6.2226	4.38162	4.88264	7.85293	5.62687	5.53435	7.20396	6.22873	2.35956	8.01308	4.08142	6.69796	6.69341	3.70886	5.63159	7.30225	5.31474	3.61273	6.75194	4.26744	4.34491	5.35116	3.13239	0.944008	3.75655	7.63905	3.34841	6.08623	8.04076	1.30499	4.08857	5.35622	5.24743	7.03711	4.43871	3.82223	2.48176	4.9525	6.01884	5.55615	6.60781	5.97222	6.35408	7.83976	6.04442	5.62422	7.00513	4.36221	4.11338	3.74074
MOXD1	0.00171088	0.00586925	1	1	7.5258	3.0794	5.90315	7.5258	5.90407	4.4309	8.39485	6.07393	8.28401	5.6655	4.97596	7.05042	3.09211	4.18735	8.78086	7.83302	7.40609	7.78051	2.25606	6.03468	6.29308	5.51308	3.36945	5.90615	7.30329	5.24137	0.717906	5.09928	7.32586	8.12096	6.34437	8.25151	6.91025	9.54272	4.79847	10.0911	5.77467	10.8362	10.3236	8.48507	6.48963	7.28534	7.8115	10.2905	4.97304	7.22544	7.17544	8.12455	7.00634	8.49786	8.79816	5.49501	7.59857	10.5212	3.02151	1.49775	6.32609	9.58243	5.6665	6.4245	10.2937	7.26818	5.87953	6.44312	7.0429	11.0235	11.2509	7.66922	4.55257	5.15339	8.45363	7.10943	10.1465	7.35663	8.23766	6.50938	4.27609	7.4735	8.89429	9.15112	10.0851	4.72052
CCR4	0.000117529	0.000653513	1	1	4.42868	3.078	2.80669	4.42868	5.25612	0.753818	0	5.1498	2.77045	3.63747	3.30095	2.29782	0.213268	3.23064	1.61151	5.47703	4.80471	5.08611	0.417565	3.39117	2.52825	2.53991	2.13692	1.45698	0.628289	1.31123	1.64383	1.59032	4.24361	4.21972	6.08311	6.56306	5.15137	3.91177	4.1295	5.74306	4.99291	5.46158	6.58366	5.54738	0.863925	5.80793	3.04983	5.61701	4.96959	2.74017	2.77157	6.10739	3.5395	2.04538	6.2166	3.69822	3.77371	5.13748	2.45517	0.762587	3.93208	6.49023	3.73596	2.80043	6.04934	0	5.17904	2.37147	4.99633	6.24793	3.45587	4.21489	1.90974	5.97972	6.00805	4.51048	6.24225	5.29971	4.63078	5.8146	4.58846	4.5908	5.70241	6.05284	3.86127	3.55765
TRGC1	1.61545e-05	0.000131661	1	1	3.7764	3.07345	2.15654	3.7764	5.13795	0.650782	0	3.0104	2.2921	2.07823	1.5547	0.753131	0	1.21111	0	4.95669	1.99285	5.42204	2.10902	4.92039	3.61865	1.36353	3.14347	2.03441	2.8892	1.03448	1.4418	0.110173	2.87165	2.39896	1.23087	4.7713	4.35206	2.47051	4.41392	4.67372	4.67961	4.95462	6.3004	4.07978	0	5.76982	4.97077	3.68227	4.35476	1.36704	3.96909	4.69163	2.53522	3.99644	4.21723	2.96988	3.67242	3.7773	3.92376	2.63742	2.99411	4.97002	1.18147	3.61236	5.2819	2.14098	2.68369	0.933349	3.54249	5.18303	4.9993	3.28995	2.59935	3.94105	4.64828	5.24229	2.83887	1.99897	4.25153	5.83717	5.50376	5.13605	4.14489	5.09624	2.03951	1.27483
NUP62CL	7.09486e-09	2.25883e-07	1	1	6.45599	3.07303	4.83632	6.45599	5.52911	5.12536	5.56148	3.46018	0.871298	4.94882	5.06238	5.59753	3.39609	3.14483	4.75347	4.08539	4.7356	4.61735	6.52146	6.46709	6.62913	4.59209	2.47773	4.21661	5.62195	5.85401	5.03155	5.29541	5.70531	7.04139	4.23815	5.9632	6.33779	6.79104	7.82038	4.84134	6.81733	7.6932	6.88701	8.12409	5.61152	6.35366	6.29612	6.05561	6.26451	6.85172	5.36295	5.37632	7.07487	7.61816	7.01	6.34951	7.11824	5.27684	7.39022	6.33497	6.47799	6.10242	5.59888	5.86931	5.51285	8.08453	5.5228	5.88939	7.42201	5.36267	5.62178	7.07965	5.73273	6.44901	7.02764	6.82497	6.31479	7.39887	6.61221	7.25158	5.79228	4.43009	6.2877	6.93975	7.5544	6.47439
SPATA18	7.51696e-08	1.57992e-06	1	1	5.41137	3.07288	3.79178	5.41137	4.20947	4.54619	4.12215	3.74192	3.24003	5.61285	4.35341	4.49821	1.21683	2.84979	3.07879	4.97439	5.4979	4.07083	4.59694	3.30409	3.4776	3.43032	3.22691	2.87176	4.34719	4.07191	2.20806	3.64322	2.59302	6.28506	2.30917	6.63907	6.18322	7.26909	5.99788	4.7718	7.25193	4.38083	4.63435	5.14713	7.06642	5.4724	5.45074	4.96932	4.64705	5.36001	5.00934	5.90313	6.27728	5.86718	5.85119	5.74488	5.68084	6.72531	5.21681	5.65704	3.72297	6.87473	6.68575	4.44042	5.31522	0.904827	5.84304	3.52636	6.48679	5.92856	5.68965	4.30515	6.45197	5.19691	5.00879	5.16529	7.18556	6.24344	6.13012	4.27763	3.49155	4.58175	4.32632	5.2474	5.37677	4.39878
ARHGAP26	7.91026e-11	5.47586e-09	1	1	7.51649	3.07215	5.89724	7.51649	6.9267	6.07341	6.2698	5.93383	5.80682	4.30317	6.28873	6.33312	5.47486	7.27183	5.00763	6.24259	6.05581	7.29532	5.80662	6.12701	6.6107	6.11752	5.95326	5.49926	4.76266	4.59668	5.8388	4.20469	5.71961	7.04859	5.65647	6.86601	8.98645	7.46295	6.07194	6.82668	6.6061	9.10641	9.11595	9.02614	6.95282	7.64732	7.10443	8.72633	6.94979	6.91256	6.83271	7.90547	7.92327	9.15604	8.45871	6.28553	7.56675	7.63756	6.05846	6.01364	7.81242	7.25751	6.73168	5.84505	7.73059	7.52608	7.68031	6.49502	7.26931	8.03151	8.17542	6.88268	7.99306	7.95304	8.89742	7.06713	8.95528	7.84871	7.10487	8.76767	6.16345	6.12747	6.86668	8.85139	7.69222	7.41498
VNN1	0.00183698	0.00623245	1	1	4.58536	3.07066	2.96681	4.58536	2.58693	2.82964	1.71556	2.33312	3.71104	4.59058	4.2953	3.6777	2.69142	2.4135	0.869668	4.36311	2.85414	4.59977	1.78938	3.02322	3.87613	3.4347	0.285003	3.45079	3.20631	0.21951	1.17931	5.74395	6.12417	1.72212	2.51785	3.77571	3.94907	3.18779	1.38785	6.11488	9.01032	1.58094	7.21184	3.95254	3.67538	4.38509	4.0228	1.63504	2.50714	10.7985	7.02764	5.5754	6.2024	2.62467	2.40106	3.3748	6.47467	1.78475	3.99618	3.63359	2.25409	4.89471	7.0984	2.48699	6.40692	0	4.50546	3.4897	8.52788	5.98585	4.40728	7.49191	6.08439	8.01327	3.43496	5.29002	1.08929	5.09644	9.52877	7.13776	3.87398	5.14398	2.58358	2.74691	4.25425	1.73645
NIPSNAP3B	7.14918e-07	1.03242e-05	1	1	4.06097	3.06161	2.44668	4.06097	2.31908	4.50086	3.18296	2.59251	3.73721	6.44363	0	2.59784	2.0593	3.14737	1.19838	1.37578	0.554229	4.79933	1.35089	2.67524	0.876064	2.12538	3.2995	1.42392	0	0.594048	2.24641	4.26	3.30864	3.28457	2.10734	2.19584	4.34403	2.85119	2.6079	3.7728	4.66653	4.75442	3.72106	5.10188	4.72182	3.65504	3.63147	3.63381	3.0645	3.87275	3.49093	2.97782	3.24664	4.9096	4.95187	2.03006	3.43979	4.5775	3.56478	3.22492	5.44911	5.10653	2.91926	5.67056	1.78886	7.33028	5.74303	3.65786	3.97059	4.12116	3.97837	3.80681	3.94999	2.99686	5.37919	4.84291	3.98185	4.30459	4.53424	3.7297	3.28592	3.75146	5.53911	5.31774	5.81498	3.12977
MROH7	0.00022454	0.00110845	1	1	3.41446	3.05789	1.80192	3.41446	2.27949	2.27536	3.22858	1.91744	2.2772	1.29427	5.06837	2.05863	3.64862	1.54915	0	1.45728	0	5.19436	1.42938	0.353051	0.94391	2.30676	0.237351	0.591271	1.97101	0.284563	2.10265	2.7081	0.332725	3.14241	0	1.28903	7.46353	2.03717	3.14126	3.7857	5.67957	4.37788	2.9217	4.78086	1.29624	4.76504	3.62464	3.70523	4.15215	6.83791	4.08441	4.72474	1.37592	5.40131	3.65841	2.01367	3.06383	0	4.36436	1.5923	1.70247	2.59459	0	1.43807	1.93773	0	3.88763	3.05335	0.897877	1.85629	4.51033	3.53599	4.30004	4.15629	3.98604	6.13483	3.9444	3.0036	5.05917	3.89202	3.08237	7.42479	5.58373	6.4803	1.53862	0
ISM2	0.000776488	0.00310246	1	1	2.91747	3.05659	1.30555	2.91747	1.42268	0	1.16905	1.07853	1.28399	0	0.474175	0	0.363837	0	1.87592	0	3.7244	5.45068	0	0.940753	0.509549	0	1.49923	0.93561	0	3.16856	2.45596	0.823431	2.3682	3.7124	1.99286	0	5.40529	7.09066	0.410147	0.534236	0.915488	1.16874	2.53312	4.85007	1.07125	4.74735	3.02877	5.66199	4.25137	1.48241	2.12822	5.68689	5.39365	2.39722	3.69331	2.00241	7.93146	5.52973	1.98877	2.79942	5.44691	3.55205	3.38238	4.51543	2.36795	0.0259029	2.49656	0	2.81092	4.93844	1.95481	5.48924	3.71813	2.22569	2.78611	0	6.19968	2.24423	4.35903	5.58592	0	0	0	1.02044	0.969387	0
CD2	2.39238e-05	0.0001775	1	1	8.38333	3.05498	6.77217	8.38333	9.16898	6.44006	4.79208	8.12857	6.19693	6.50244	6.9132	6.36529	4.2718	5.3712	3.60778	9.93448	7.18295	10.8235	7.21164	8.17317	7.15293	6.56966	6.32823	6.12546	6.73924	5.94951	5.14885	4.78467	7.28294	7.8358	7.84717	9.25735	8.78494	7.28835	8.59869	9.39412	9.02749	9.05002	10.3754	9.34165	5.05365	10.319	9.25257	8.68678	8.68735	6.85664	8.48271	8.85583	7.25879	8.30731	9.76631	8.39253	8.31552	9.50109	8.05926	6.13995	7.43093	9.82724	5.76343	9.09218	9.94962	2.89066	7.61099	6.77181	8.12052	9.53354	9.56007	7.01219	7.0198	8.6474	9.32576	9.02916	8.35624	8.04412	8.57645	9.78732	10.0633	9.2463	9.36393	9.28485	7.53109	6.65759
PLEKHG7	4.02756e-06	4.33789e-05	1	1	2.13663	3.04908	0.528258	2.13663	0.694826	0	0	0	0.778087	0	0.481753	0	0.143644	0	0	1.31362	0.86288	2.10387	0	3.29613	1.82247	0.856956	0	1.90874	0	0	0	0	0	0	0	2.73502	1.80482	1.11882	0.0680784	2.14113	1.20747	0.0928844	3.96767	4.4389	0.700309	1.34112	1.80739	0	1.948	1.75832	0	2.6812	6.7383	0	3.10125	2.47102	2.0233	2.00667	1.33845	0.425905	1.39866	2.3191	5.10702	0	1.85455	0	0.616396	2.5757	3.81731	3.8376	0	2.15836	4.94808	3.40369	2.06742	3.35134	3.66259	2.66664	2.82263	4.58996	0	1.83093	2.27806	2.41955	1.61983	3.70678
LIME1	1.18236e-06	1.57484e-05	1	1	7.74284	3.04867	6.13466	7.74284	5.97934	5.00753	6.1824	7.4214	5.26962	4.68647	6.57335	6.14991	5.78429	7.47412	3.2819	8.36895	5.47518	10.395	4.80118	6.17868	6.52351	5.96441	5.39702	5.11421	6.20496	6.16533	5.37839	6.81472	6.92217	6.42703	5.69479	7.8478	7.62701	7.24442	5.46876	8.65031	8.25642	8.72309	7.85243	7.54044	3.65355	9.22691	8.12952	7.70645	6.69157	6.90362	7.96204	8.51987	8.08806	9.43113	8.20604	7.36077	9.1611	9.07572	7.99458	7.48041	7.27377	8.17187	5.42055	9.50937	8.65061	6.28394	6.96387	8.064	7.43322	8.87275	9.2789	7.05492	7.04053	7.09976	8.82504	7.88576	8.47029	6.93616	6.5237	9.51814	7.66887	8.90109	8.3216	9.53356	4.77026	5.61018
INPP5D	1.86296e-07	3.34292e-06	1	1	7.7632	3.04857	6.15506	7.7632	7.62217	5.2058	7.00116	6.9809	6.62486	5.5606	5.69258	6.81094	3.99735	5.68543	3.72235	8.34352	5.67329	9.8385	6.20207	6.5259	5.76088	5.45114	5.46383	8.07082	5.84005	5.46597	5.01196	3.84508	6.29935	6.65274	6.83748	8.91158	7.97664	8.44884	8.40745	8.60298	9.0276	7.59569	8.96318	7.98412	9.18425	8.5733	7.45961	7.62959	7.69815	6.56177	7.42047	8.64058	6.99919	8.17259	8.46646	7.09474	6.90307	7.77995	7.17538	6.07132	7.08154	8.81303	8.05764	8.22749	8.97583	3.30854	7.57781	6.26218	7.61341	8.68185	8.12135	6.61482	5.98657	7.8483	8.49599	7.53301	7.89317	8.79075	7.68132	8.71922	7.81823	8.84987	8.8293	7.43433	7.31596	5.64297
CFAP44	4.85651e-08	1.10877e-06	1	1	5.8546	3.04843	4.24654	5.8546	3.14444	6.21601	6.03561	3.76138	5.95979	5.03828	4.64275	4.81489	5.16391	4.75501	2.55508	3.44282	1.53464	5.58453	4.44822	3.07805	3.72353	4.12893	3.09231	5.69192	3.82304	3.91572	4.82292	4.15179	4.15453	4.98266	1.99381	4.27181	6.84411	4.53121	6.21629	6.41795	7.21087	6.76458	4.65009	5.89708	4.02467	5.86068	5.61975	6.24194	6.63938	7.30817	6.77712	5.23474	6.60959	4.97584	5.73169	4.19073	6.11512	3.43831	7.14634	5.45296	6.24302	6.18381	5.80388	5.7777	2.58443	5.19395	6.98024	6.23628	5.53304	6.0611	5.47116	5.52975	7.06064	6.69598	5.87858	6.84866	5.8523	6.65058	5.69727	4.53004	7.39381	6.06357	7.2586	6.65086	6.2802	3.9544
DRGX			1	0	1.86161	3.04647	0.254468	1.86161	0	0	1.13525	0	0	0	0	0	0	0	0	0	0	3.08797	0	0	0	0	0	0	0	0	0	0	0	2.64741	0	0	6.22045	5.80918	0	5.56951	0.14593	5.52463	0	0	0	1.09332	1.24162	5.30392	0	0	0.712571	0	0.515045	5.5939	0	0	0	6.88691	0	0	0	7.0611	0	0	0	0	0	0	0.675461	0	3.2301	0	0	0	7.29849	0.909969	7.31849	3.31849	4.34239	0	0	0	9.12358	5.03735	2.00951	0
WDFY4	3.63304e-05	0.000249437	1	1	6.02967	3.04636	4.42258	6.02967	6.39665	5.15627	3.04931	5.6979	5.58911	4.49623	4.40358	3.4908	0.897043	4.32908	1.50798	7.31695	3.63827	9.32994	4.33319	5.65383	3.84434	4.14721	3.4988	2.74136	4.66563	3.49829	5.4085	1.24853	4.1988	4.86227	6.00985	7.66819	6.99877	6.84695	5.74781	6.91631	7.30284	5.65117	8.00105	6.22923	2.84752	6.85024	6.08514	5.30133	6.58405	4.5678	4.85559	7.42266	4.08486	5.61039	6.74431	4.14004	6.09935	5.86234	4.83101	3.06671	5.1375	7.69193	4.84712	6.08653	8.02951	3.55857	6.3128	5.45225	6.15359	7.12594	7.56992	5.47726	3.70193	7.26108	7.29825	6.00191	5.88474	7.15394	6.13619	7.20185	7.59642	8.32842	7.4022	5.95482	4.04746	3.78539
NUGGC	2.36332e-05	0.000175949	1	1	2.82338	3.03677	1.22085	2.82338	3.03808	0	0	1.89633	0	0.456903	1.88768	2.53843	0	1.38855	0	3.32185	0.946054	5.81371	0	1.96138	0.148057	0	0	1.71553	1.34584	0	0	0	2.57045	1.61918	2.31483	4.07903	2.94244	1.39743	1.45612	3.59874	2.84942	3.02378	4.94196	3.11069	0	5.22838	2.10391	3.25675	3.91344	1.83589	4.08471	5.22166	2.13388	0.945703	4.40117	1.9698	1.89916	2.12327	0.829922	0	3.42398	5.22875	1.54711	3.11258	5.60975	0	2.31162	2.22822	3.32654	4.55111	0.484211	3.33046	0	3.01517	3.93997	4.01361	3.31674	3.33432	4.66922	5.00353	2.4936	3.6601	3.82436	1.80816	0.78777	1.62439
RALGPS1	5.44537e-09	1.86341e-07	1	1	6.46179	3.03312	4.86099	6.46179	3.8762	6.2253	6.40198	3.62241	4.16839	5.64085	5.15115	5.39262	4.04222	4.87895	4.24241	4.57977	2.26031	6.4577	4.71462	4.73738	6.24292	2.58537	3.51873	6.54379	4.33022	3.63574	7.36616	4.29604	5.65577	5.08159	5.59804	6.29458	7.67957	6.37522	4.51075	6.49111	5.73703	7.85006	6.51041	7.44578	5.63835	6.51846	6.26116	6.76142	5.35478	5.75728	6.29778	5.74813	6.85517	8.69705	7.60744	6.25921	6.44023	6.21469	6.14437	5.82354	5.50676	6.75838	6.06284	7.84839	4.90797	6.49595	7.73208	7.32733	6.3937	6.01007	7.69746	5.33539	6.91171	5.18172	8.19386	6.49024	6.72149	6.51852	5.55089	6.35245	5.57632	5.50964	5.99993	7.76944	7.05724	6.36782
TRAV14DV4	0.000245311	0.00119381	1	1	3.36547	3.03144	1.76546	3.36547	4.97849	0	0.642351	1.85872	0.938522	3.30605	0	0.871747	0	0	0	6.06448	2.17208	5.05245	3.61131	3.74857	3.8764	0	0	0	0	1.7509	0.696058	0	3.38096	1.70216	3.01621	5.85185	3.54876	2.72488	1.50741	3.97356	4.52579	3.81033	7.03979	4.45505	1.7231	4.69714	3.06143	2.48368	3.75455	0.609346	2.03652	5.25671	3.30194	0	5.97159	5.09777	3.76779	3.06807	2.63951	0	2.85693	5.35711	0.833216	1.57941	5.85506	0	3.16676	1.60445	2.33292	4.60543	2.86588	3.31138	1.77915	2.77447	4.62714	3.96839	4.36583	2.65982	3.59144	6.48565	4.88203	3.1045	4.56781	4.32449	1.90824	3.32467
TRAV41	5.5762e-05	0.000352832	1	1	2.55085	3.0185	0.957012	2.55085	4.02437	2.51414	0	0	0	0	0	0	0	0	0	3.54681	2.17208	4.93391	0	2.33385	0.556076	0.159542	0	0	0	0.751682	0.722744	0	0.575117	1.1176	2.43141	2.7818	2.32666	1.40355	0	4.53898	3.04056	2.22574	4.60924	2.75488	0	5.01905	3.64629	3.86191	3.05423	1.60849	0	4.10995	1.13294	2.56985	4.66045	0.70698	2.64362	2.84573	1.31821	1.97861	0.0704761	5.17071	0.833216	2.64081	4.01867	0	3.16676	0	3.59565	4.0909	0.908563	1.50468	0.241059	0	3.27938	3.02897	1.95134	2.65982	2.93949	4.97381	4.01961	2.70114	5.69329	5.53387	1.90824	2.32493
CEACAM1	0.000188485	0.000961928	1	1	7.82033	3.01797	6.22675	7.82033	6.15571	6.81995	5.98053	5.97312	1.38659	3.59952	7.3718	7.05176	4.83098	3.56586	5.90454	9.50721	5.24792	7.35531	5.68787	8.91098	8.26279	5.51573	5.31821	10.5455	8.18603	4.12974	6.58832	8.3109	6.63268	5.98226	3.30044	7.85117	7.05945	6.62453	7.88551	8.49423	7.78454	8.24284	9.11224	4.79677	8.55187	5.36721	9.31373	6.32818	7.02077	7.92663	6.99227	8.73555	9.87096	8.24152	7.36061	8.91189	8.30143	5.95031	10.4874	8.59087	7.1893	8.91575	5.24908	5.5802	6.48002	4.89416	8.55106	8.2326	9.966	7.50547	7.12054	9.08519	7.91945	9.27882	6.69454	9.50452	9.48075	9.27216	8.63319	8.41024	3.70677	9.5216	8.2615	9.29938	8.33245	5.94958
C8orf88	0.00144733	0.00512084	1	1	5.27395	3.01772	3.68049	5.27395	6.58501	3.35928	3.71773	4.13572	5.7633	3.7111	2.83848	1.58365	2.70059	4.37719	3.61412	5.48597	3.34926	4.34441	1.93951	2.36799	2.43075	3.32511	3.28719	2.10077	5.08951	3.54762	1.1971	4.60027	2.82745	7.77567	3.3186	7.93175	4.45646	6.69649	7.31751	6.4772	7.66022	6.8011	3.9274	6.47091	6.46642	1.92122	0.819421	3.06235	3.03436	5.46282	4.43334	6.52938	4.26138	2.9181	4.92111	7.55037	6.56885	7.27761	6.37552	8.22698	7.26682	6.60459	2.86356	7.57934	4.37436	9.91701	4.04998	1.60081	6.5691	7.07816	0.863163	5.73734	0	3.24651	5.28637	4.51849	5.62358	7.37003	3.9778	2.10413	2.47668	4.35662	5.15167	7.69351	8.32653	6.76727
ZIC2	0.00022287	0.00110129	1	1	6.49627	3.01486	4.90418	6.49627	4.20552	3.80918	7.92352	3.89777	2.05566	7.27523	4.66377	7.66544	4.50979	5.58294	6.6254	4.88698	5.46412	6.5196	4.10211	3.96437	0.416907	5.48061	1.43143	4.64432	3.36246	6.51067	7.23168	3.91281	5.02461	7.74141	3.50443	6.88415	8.34667	8.26972	5.0577	6.20209	2.92819	6.87515	4.75618	8.63013	5.70099	5.46649	6.53776	7.81165	7.50307	4.06031	7.9347	7.24047	7.41707	5.12324	7.77989	4.61385	7.97769	7.3349	7.99512	4.27155	6.86706	7.08204	7.71294	7.49565	3.01361	8.9547	8.24302	4.16104	5.74848	8.91934	2.01003	6.18761	6.01312	6.57077	7.08487	7.30904	7.98625	7.00559	4.36574	7.64015	5.17806	5.95036	6.20017	6.33207	6.43809	8.12107
FAM240C	0.00158812	0.00551964	1	1	3.57551	3.01446	1.98361	3.57551	0	3.38705	4.75383	3.09995	0	9.51465	0	3.70886	1.26739	1.06984	1.4083	0.766036	0	4.82666	0	0	1.88963	0	1.91131	4.23335	0	5.01837	4.78834	0.721736	0.40877	0.783355	0	3.36301	5.33619	5.13735	2.28964	3.33639	2.40784	1.35038	0	3.17398	5.21935	6.19336	3.88628	5.85504	3.65034	4.66172	5.22195	3.0196	0	6.41215	6.26898	3.07091	3.68313	4.95852	4.6394	0	0	3.80234	4.05271	4.77278	0	2.47814	6.77191	3.27731	3.01061	1.53465	7.13082	1.93936	3.73408	3.0909	4.92216	4.83416	3.98503	4.54279	5.65634	3.19027	3.90137	3.70171	3.14291	2.5468	3.19623	0
PKHD1L1	0.000196228	0.000993048	1	1	3.11706	3.01134	1.52666	3.11706	3.66781	0	0	1.00844	0.831046	0.869954	0.71545	3.32284	0.209393	0.207872	0	2.28153	1.68163	6.60391	0	3.19132	1.5344	0	0	1.4948	0	0	0	0.910268	2.64012	7.1245	2.9245	3.93612	4.4793	0.826187	2.19108	5.59083	3.4808	3.48245	5.28388	3.81604	1.18202	4.66396	0	1.66082	4.47409	1.60849	3.63244	5.34172	2.5027	0	4.71446	1.71654	2.66237	2.84552	1.10299	0.441985	3.89777	4.88349	1.33958	2.46252	5.18141	4.75958	3.04433	3.55355	3.32106	4.19246	0.492361	3.74685	0.942836	3.05857	4.81635	5.00983	4.2137	1.79995	1.94723	4.00697	1.42615	3.88683	5.28837	4.54824	2.84044	2.67296
ADAMDEC1	0.000411473	0.00183986	1	1	6.71347	3.00981	5.1238	6.71347	8.18397	8.1339	3.88466	7.56981	7.04287	4.62043	4.56373	3.7459	1.52585	6.66884	2.73904	7.46468	4.14682	8.53705	4.68621	6.97563	4.89218	4.0317	5.35148	3.69196	3.46122	3.85126	4.37897	2.34264	3.59451	6.87827	5.37896	8.37148	7.24688	7.18105	6.52122	8.68768	6.38733	6.47605	9.31532	6.02494	0.943729	9.06666	8.2877	4.99778	7.73512	6.06223	7.65299	6.96396	4.69421	7.60315	8.17357	6.7775	5.4856	7.49104	5.18914	4.32408	7.29576	8.16615	5.01847	7.89829	9.15904	3.0121	8.47888	3.82107	6.13085	6.62665	5.93105	5.56704	5.59068	7.10904	7.02741	7.72583	4.19676	8.38248	6.4975	8.96548	8.62505	8.68383	7.27187	6.74868	7.02113	3.77559
SLAMF1	6.08691e-05	0.000379123	1	1	4.87213	3.0096	3.28256	4.87213	5.91444	7.0624	1.59545	4.32269	2.54635	2.33505	3.14087	2.37638	0.958309	2.98952	0	5.54232	3.68872	7.12037	3.15967	4.35906	3.24039	3.17173	2.89485	2.97134	2.31984	2.10668	1.61056	1.00653	4.17944	3.65537	4.36071	6.04919	5.64285	3.38025	4.28354	6.57638	5.21688	5.34943	7.34411	5.53532	0	6.34808	4.35337	5.19059	5.15287	3.02097	4.71874	6.26677	4.44325	4.23575	6.52951	3.97152	4.81542	5.4226	4.00465	3.34318	3.95181	6.83597	3.49186	5.21234	7.0158	0	4.80737	3.65671	5.03714	6.20774	5.29365	4.20907	2.77581	5.13107	5.84189	5.19824	5.10093	4.78317	5.44719	6.75473	5.9045	5.75044	6.19298	5.71314	3.87073	3.0991
CSMD1	0.000751954	0.00302123	1	1	2.47676	2.99661	0.89343	2.47676	0	0	3.80699	0	0.275957	0	0	4.58055	0	3.91394	1.02431	0	0	1.28329	0	0	0	0	0	2.21121	0	0	0	2.69512	0	4.33123	0	2.35261	3.86675	0.145143	0	4.42865	3.38016	4.58945	5.21208	4.42057	2.88608	0.887249	3.41409	1.60239	2.06155	3.78369	0	4.81397	1.33131	0	4.00076	1.57077	4.5544	0	1.93532	0	5.21063	2.15188	1.85296	0	0	7.91051	0	0.564575	2.06435	5.31301	4.7586	4.2204	2.80167	1.80537	4.8854	3.38307	3.92094	0	0	3.99542	0	0	1.0695	3.37347	0.127456	5.66854
CCR6	0.000126742	0.000696272	1	1	4.8385	2.992	3.25739	4.8385	5.62685	1.33162	2.51752	5.56014	2.55387	2.26832	4.18822	3.65233	0.225263	1.56585	0.0404235	5.06846	4.0879	7.57319	3.88464	4.11861	3.56584	4.05625	2.77059	2.16329	2.88367	2.41644	1.49112	2.37844	3.01529	3.37664	5.56883	7.05548	5.27487	4.04788	3.21424	7.02082	5.39867	5.6047	6.8902	6.07096	3.52649	5.50688	3.431	5.44938	5.09637	4.1876	3.38262	7.22065	4.2298	3.94087	5.38555	5.43701	4.83285	5.88554	3.06287	1.73517	2.45206	7.29095	3.25112	3.88611	7.27176	0	2.54441	4.29097	6.01016	6.82936	5.12528	3.67314	2.76106	6.33379	5.93406	5.04958	5.97029	5.47788	5.58771	5.95831	4.35794	5.64854	7.03656	5.18242	3.30525	2.64653
AMIGO3	0.00200741	0.00672151	1	1	2.76458	2.99018	1.18434	2.76458	0	0	4.1415	2.11375	0	1.54908	0	0	0	1.91521	5.66719	1.50901	0	4.29456	0	2.91148	0	0	1.78169	3.42841	0	0	0	0	2.6654	0	0	0	3.88534	3.79574	0	0.486803	4.3645	3.21026	0.922276	3.75557	2.45411	5.7906	3.42158	0	2.52282	4.54748	3.07791	4.20042	0	0	0	0	3.21834	6.43542	3.38933	6.64087	0	0	5.45431	3.41502	5.08126	5.17413	4.61434	0	0	0	0	5.95543	5.59105	5.26064	0	1.57917	0	0	4.61474	5.4158	3.97173	2.93726	3.52158	4.53627	2.03321	5.71812
OXGR1	0.00168594	0.00579293	1	1	3.59452	2.98972	2.01451	3.59452	2.27837	5.2168	4.09976	1.87204	0	0	2.40503	3.84422	0	0	0	3.34085	2.34247	3.65307	0	0	0	0	0	3.40188	2.53841	1.2802	4.99825	3.45047	3.40582	5.18113	1.08306	2.13912	4.99594	0	3.62157	2.85647	4.23515	4.05676	4.49612	0	4.58324	4.81344	5.6276	0	4.93829	4.67211	2.86841	5.08876	5.74775	0	4.14951	4.14289	5.19744	0	3.99615	0	3.5742	5.3541	4.45196	4.08964	0	0	6.7725	4.52102	5.66779	5.76361	0	3.97425	5.25558	4.89859	2.95137	6.36298	1.12845	4.62073	3.29951	6.04121	0	0.856288	5.4613	5.67472	5.38804	4.98602
SH2D4A	3.7741e-15	1.09529e-12	1	1	8.37608	2.98792	6.79693	8.37608	6.99854	6.62843	6.92203	6.27683	7.60611	7.387	6.81218	7.51299	5.50432	6.02165	5.91985	7.16638	5.81601	6.73808	7.25845	6.21499	7.64917	6.11385	6.17127	7.39574	7.47913	5.48521	6.7392	7.4408	7.29293	7.53518	7.43088	8.46654	8.92741	7.59403	7.73394	7.87917	8.3321	8.21585	8.1597	8.68799	8.85811	8.27577	8.2534	7.56973	8.96063	8.14822	8.41991	8.30219	10.178	8.28581	8.79949	8.28618	8.54327	9.19626	8.16908	7.56491	7.24618	8.49023	9.08692	8.21931	8.01014	6.87171	8.25853	7.84225	9.65265	8.69529	7.84344	8.42854	8.96394	9.46409	9.53268	8.21083	8.50238	9.37532	8.89146	7.77977	7.99057	7.77795	6.83759	8.16861	8.14432	9.0875
CCR5	5.17753e-05	0.000332846	1	1	6.22655	2.98728	4.64772	6.22655	7.50543	4.35657	2.7219	5.75348	4.57695	4.96894	4.40915	3.4808	2.33887	3.39058	2.16739	8.43842	4.95057	8.02346	5.73691	6.37665	4.49083	4.03599	4.49534	3.16386	4.74354	3.36045	3.54216	1.88414	4.68986	5.29765	6.58843	6.97342	6.79014	5.05686	6.94556	7.20107	6.01718	7.02987	8.23745	7.15609	2.71495	8.48053	6.86713	6.46146	6.74165	4.62845	5.99834	6.87104	5.74649	5.68233	7.80892	6.21492	6.1176	6.85246	6.26248	4.53156	5.08353	7.21427	4.41023	6.31418	8.5951	0.690199	6.22845	3.88421	5.96014	7.28943	6.89664	4.27026	5.03849	6.58075	7.45492	6.83096	5.58546	6.38006	6.36495	8.28978	8.39141	6.88583	6.6039	6.91797	4.87214	5.1329
FCRLA	0.0015907	0.00552735	1	1	5.07534	2.9871	3.49659	5.07534	5.82784	3.47358	2.82795	3.24754	3.1285	1.6452	4.50566	3.14364	2.4276	2.09947	1.06065	4.8045	6.15301	9.67523	3.49294	3.30944	3.20814	3.53273	1.26257	3.75701	2.97431	4.04954	1.07274	2.73941	3.33049	2.58387	5.07446	7.81678	6.14203	4.49775	2.83411	5.8104	6.32111	3.66686	6.9973	5.32144	0	6.77267	3.21999	5.21073	5.58205	4.20435	7.62395	7.65057	4.27621	3.90698	4.19306	2.93294	5.39057	5.70143	0.221794	0.344146	5.70118	8.54269	4.39432	7.11507	7.77003	0	2.56138	5.01967	6.90317	6.86908	3.71101	5.86741	1.7185	5.67537	6.62761	5.68099	6.94613	5.2687	6.78916	6.97595	5.51748	6.92323	7.99254	3.30526	3.5288	4.79847
IZUMO4	1.67574e-07	3.069e-06	1	1	6.73974	2.98558	5.16173	6.73974	5.22243	4.4984	7.36625	3.19729	3.3828	4.30013	5.76489	6.74031	5.9517	3.89141	6.40573	3.95764	3.95915	8.2758	5.12644	5.8416	4.11926	5.71241	4.61167	6.23565	5.26939	5.09826	2.87577	5.91997	6.70472	4.63822	4.29948	6.27539	7.9553	5.95267	5.83093	6.9857	5.75386	5.72344	9.18393	7.10976	4.56551	6.47054	6.93411	6.89527	5.32744	8.12138	5.83319	6.34558	6.78009	8.44638	7.00453	5.28625	8.56948	6.06552	7.24286	5.81792	7.38114	7.00568	6.03084	7.36733	6.86542	8.69958	5.7577	4.91422	7.00772	5.69101	8.76193	7.99841	7.51027	7.01698	7.56256	6.38581	5.51455	6.92813	6.12836	4.95438	6.32439	7.43167	6.32599	7.46661	7.38607	6.83303
IFNG	0.00112919	0.00417764	1	1	4.08679	2.98227	2.51038	4.08679	5.93562	0	0	3.65744	0.917006	0.0465435	3.63517	1.4274	0	0	0	5.65407	1.61858	6.4992	4.83901	5.68491	3.72077	2.38412	2.69874	2.74264	4.69916	0	2.83349	0.660041	3.54871	3.83938	0.73816	4.3941	4.47603	2.9372	6.25148	4.98787	3.61733	4.20353	7.19822	5.86245	0	7.37617	6.26607	2.5411	4.54028	2.62346	3.86124	3.29643	3.21063	3.63545	6.81982	3.95898	4.80576	3.96607	5.38576	3.23874	3.22156	4.31616	0	5.70289	6.01207	0	0.413001	2.18641	3.19489	4.53245	5.66553	3.33699	3.70002	3.62093	5.01386	5.59159	0.680646	4.40057	5.48863	7.45372	6.51694	3.64657	4.71572	3.42683	4.23764	1.8964
CD22	0.00203672	0.00681056	1	1	5.29846	2.98216	3.7221	5.29846	5.2044	2.73317	3.98988	4.79675	4.42796	3.63284	4.40613	3.89667	2.9682	3.66199	2.76358	4.54392	3.43976	10.8651	2.22864	4.41915	4.53813	1.48701	2.5854	4.10344	2.40119	2.31875	1.8064	2.64252	3.98304	3.23003	3.42272	8.13135	6.90998	3.3494	2.65331	6.32028	7.44454	2.85996	7.96344	6.4005	2.09314	6.78099	2.99035	3.38487	6.4849	4.35953	4.42786	8.69072	3.62569	4.57833	4.59783	4.07344	6.11736	3.46393	1.87518	0.367903	4.75632	9.01109	3.58153	6.12806	8.33245	0.780323	5.01641	5.41796	7.84157	7.6078	2.19744	6.96305	2.69429	6.72744	7.31224	4.73298	5.43452	6.38885	8.00234	6.85923	6.01927	7.48608	9.38138	4.37926	2.57047	4.65451
FAM3D	0.0270349	0.0581587	1	1	7.13005	2.98078	5.55436	7.13005	4.64538	5.37319	8.6749	6.69152	2.07145	3.0749	8.25179	10.9125	0.241851	3.73423	1.9111	6.34361	1.34469	8.40064	3.68481	5.0392	8.43386	1.10977	4.5104	10.7024	8.75075	4.90006	6.10023	10.0348	9.41676	4.31903	1.29394	8.12087	5.00978	6.56414	5.77732	9.98881	7.99412	7.95629	6.27222	3.13037	6.5348	4.33049	5.59695	4.03529	6.81204	9.36021	5.75085	7.58999	12.2059	7.3168	4.62587	6.92621	8.59887	5.24488	9.14832	0.108618	3.87969	10.3767	10.5647	7.36935	4.4051	3.18115	11.134	11.7895	11.6654	5.63831	5.33544	8.37439	9.45052	9.75372	5.95786	9.65161	7.91806	10.7855	9.82783	0.867239	1.78832	5.85594	7.65706	7.24996	8.52949	9.62584
KRT33A	5.46949e-06	5.51001e-05	1	1	2.08904	2.9805	0.513484	2.08904	1.09762	0	0	0	0	2.35106	1.17011	0	0	0	0	1.36922	0	1.4546	0.902852	1.63703	0.0428663	0	0	1.66749	0	0	2.17122	0	0	0	0	0.347568	2.45986	3.93432	0	0	2.85589	1.38358	1.41507	2.63124	3.79229	4.80279	1.33076	2.60066	3.53201	1.75996	0	2.95198	2.09704	3.54978	0.620772	2.16526	4.81593	4.72307	1.53146	1.80015	0	4.66456	4.54229	0	1.12267	0	1.31774	2.61865	4.84599	0	3.25728	0.931822	2.6199	2.51292	0.720531	0.872255	1.58491	2.06564	2.46722	0.102463	3.2138	1.77741	0	3.89102	0	4.31045
TRAV20	2.44561e-05	0.000180121	1	1	2.98766	2.97811	1.41326	2.98766	2.83193	0.194041	0	2.27358	2.52257	0	0	1.87103	0.426356	0.462199	0	4.17476	2.17208	5.02701	2.19663	2.74876	3.55452	0	0	0.587093	1.81221	0	0	0	0	1.70216	3.60107	4.8519	3.3264	1.98818	1.50741	4.42351	4.0404	3.81033	5.86698	4.56196	0.139727	5.94501	3.28378	2.96898	2.37635	1.60849	3.38292	4.00305	1.71751	3.15467	4.85974	3.02762	3.49144	4.06791	2.31768	0.979272	1.06923	4.70507	0.833216	3.22563	4.29875	0	3.16676	0.60531	2.01112	3.45355	2.49259	2.08934	0	2.77447	4.14175	3.02897	1.95134	2.65982	2.93949	4.80389	3.73014	4.11593	3.43044	4.4944	1.90824	2.73984
CYP27A1	0.000910556	0.00351977	1	1	7.86807	2.9781	6.29367	7.86807	5.92207	7.5593	5.0576	7.16985	8.61868	7.41773	7.957	6.05036	6.33996	6.99145	6.16597	7.3918	5.41283	9.60352	5.20532	4.62972	5.02473	5.09632	5.92882	4.3042	5.05198	6.57176	5.09699	4.48909	4.50707	8.83492	7.53013	7.55703	8.69029	10.2719	5.05804	7.24613	6.7655	11.394	8.84379	11.2451	5.89727	8.70302	8.03204	10.9184	7.38822	6.48106	6.85651	7.15849	4.86153	12.0303	9.13727	6.00464	7.82337	10.3247	5.99026	3.7836	6.33616	8.51427	7.09965	7.73963	9.36176	4.41709	8.87342	7.03333	6.96461	8.287	11.9883	5.67355	3.09689	7.11313	9.45295	7.19147	10.7511	6.35903	6.57799	6.89773	10.5404	8.89608	10.3916	9.79891	8.29504	5.15784
TRAV12-2	0.000432068	0.00191324	1	1	4.52037	2.9738	2.94806	4.52037	6.63894	1.75917	0	4.59508	3.74471	2.56926	2.24672	0.851247	0.316169	1.95288	0	7.22938	3.63115	6.69237	4.31167	1.72644	4.01389	1.15837	3.71013	1.58622	6.16905	2.31278	0.588469	0	3.15861	4.204	4.43105	6.07424	4.82873	4.49013	4.59406	4.86631	5.47326	5.22525	6.85378	4.9245	0.139727	5.8218	4.79818	4.80524	4.37597	3.19288	4.09795	5.43179	3.48521	2.56985	5.52022	3.2906	5.19944	5.71988	4.53332	3.73767	3.74832	6.28762	1.41769	4.79513	6.63745	0	4.01463	1.60445	4.173	5.74287	3.08086	4.20434	2.08761	5.34176	6.0865	5.5632	5.65116	4.14076	5.30178	6.60684	6.4327	5.94952	5.69329	5.86492	3.32284	2.73984
SHE	2.05849e-05	0.000158171	1	1	5.035	2.97292	3.46311	5.035	4.42768	4.12728	2.17963	5.09357	4.78535	4.52798	2.20925	3.06049	3.54738	3.71651	1.84678	5.02308	3.04967	4.20307	2.79772	3.30052	1.89093	2.76495	2.86297	2.7151	3.4634	3.49189	3.11138	1.67966	4.3989	4.73968	4.48922	7.73491	6.57423	5.91519	2.80675	5.94376	6.39838	6.94823	4.68915	5.54532	5.02108	3.94907	3.54963	5.7377	4.92081	5.38833	4.50645	5.97817	5.84398	6.08796	5.64579	6.63304	2.79765	5.71097	3.16125	0.960442	2.88067	4.91615	3.29447	2.96557	5.32442	7.31441	6.4607	4.37422	5.91885	4.67604	7.44865	6.35592	0.349311	5.21217	3.11312	4.69725	6.59207	4.27196	6.19915	4.24161	4.15482	6.1446	6.44533	2.11976	6.87623	5.98914
TAGAP	1.23537e-05	0.000105805	1	1	6.1634	2.97217	4.59188	6.1634	7.36394	3.39512	3.49043	5.80965	4.92406	4.58632	5.42281	3.53681	1.18804	4.22371	1.39921	7.11979	5.16405	7.24653	4.62536	5.26411	4.82902	4.02746	4.20798	4.07321	4.95824	2.99273	4.15713	3.28804	5.65319	5.46031	5.57359	7.59994	6.36514	5.60068	6.29971	6.74286	6.15883	7.45824	7.90038	6.68985	6.3174	7.59744	5.27686	5.85147	6.56299	4.50254	5.70067	7.50302	5.45509	4.45263	7.23842	5.70485	5.92382	6.71916	5.53296	2.85963	5.857	8.17495	6.18799	5.43533	7.71398	1.24501	5.41979	4.62146	6.9873	7.54181	4.66745	5.03447	4.48146	6.89663	6.93617	7.01762	6.3338	6.20067	6.45977	9.03479	6.97164	6.47131	7.91991	6.97588	4.98917	4.74339
LRRC24	0.000179027	0.000925556	1	1	3.37753	2.97166	1.80626	3.37753	1.24651	0.170355	3.96329	1.73114	2.1142	3.40001	1.73836	2.33573	0	5.62559	0	2.97918	1.7852	3.77334	2.00922	0	0.564129	0.827308	3.52027	0.741921	0	2.0253	0.587037	0	2.30128	3.73883	1.59096	5.99362	3.19738	4.23786	0.550835	4.35136	1.98968	6.71104	4.7512	1.63681	2.28287	4.09398	4.83765	2.63365	3.24541	2.69958	3.63043	3.36076	1.87747	3.01424	3.00303	0.950958	2.06399	4.60315	5.30655	3.72698	3.43463	0.923028	2.21775	7.60012	2.26357	6.7864	3.46554	4.79269	1.67743	4.48395	6.71109	2.40913	5.43936	0.539331	5.48983	3.78246	3.29234	0.125866	1.77301	4.87148	2.70109	3.89769	2.35297	3.79063	0.756493	1.92583
ITGA2B	0.000371891	0.00168585	1	1	4.23741	2.96841	2.66772	4.23741	1.63912	2.5721	5.15051	3.02818	0.666034	1.34015	2.20797	3.34563	1.53744	1.74139	3.37728	1.6062	4.02413	5.47227	4.02783	2.13319	0.442966	2.2592	1.87805	2.96773	1.95075	2.48873	4.30817	3.06109	1.8684	3.47836	3.4556	0.792581	3.76265	3.51597	2.92417	5.93431	6.3065	2.69577	1.6981	5.25455	3.52398	5.1986	3.99331	2.62439	5.21834	6.31701	5.72689	3.71077	5.15007	4.04477	4.36027	5.64254	4.75235	5.15703	2.29706	3.56953	4.48468	3.36341	3.60513	8.34023	1.37148	7.47907	6.17848	6.34768	3.73562	0	0	1.0138	7.23807	5.28393	7.37458	2.63424	4.42654	5.42161	5.29114	4.22572	4.18463	3.40122	7.16015	0.601722	6.26263	2.51076
MEIOB	0.0328066	0.0684146	1	1	2.8974	2.95981	1.33189	2.8974	6.5918	4.38846	1.48215	0	0	0.495555	0	0	0.0963905	0	0	0	1.627	6.1544	0.622654	0	2.54588	0	0	0.87392	0	0	0	0	8.37447	1.3125	1.39589	0	0	7.70449	0	5.4752	8.74274	0	6.02168	1.05073	5.76602	0	0	0	5.37192	4.94121	7.26695	0	5.66057	0	0	7.30555	6.17491	0	0	0	0	1.56249	6.46757	0.13666	4.73288	9.38924	0	5.97852	0	0	0	7.33214	0	0	0	2.38364	0	7.94552	3.30677	7.42235	7.83811	0	0	3.84251	0	7.94692
CBX7	1.25307e-11	1.11236e-09	1	1	7.93216	2.95784	6.36761	7.93216	6.20905	7.47287	6.06289	6.54771	5.8907	8.70987	6.65588	6.31321	6.70551	6.35205	5.20003	6.83066	6.41598	8.3279	5.33632	5.91811	6.49368	4.99786	5.61884	5.3094	5.1707	5.57698	7.30053	5.96437	7.31676	6.91436	6.31325	8.13341	8.44337	8.92195	6.25473	7.54777	8.70505	9.70701	7.53907	8.06096	7.4419	8.67506	7.12289	9.28389	7.98978	7.6163	7.60597	8.24171	7.95213	9.2047	8.5313	5.99767	8.00483	8.1122	8.03662	7.63802	7.43659	8.49183	7.04217	7.03891	7.55465	6.23059	8.70706	7.75797	7.45588	8.29067	8.83234	6.86529	8.00795	7.97037	8.78534	7.95713	8.97246	7.88326	7.71643	7.75151	8.19902	7.87423	8.4381	8.0167	7.94091	6.55442
HLA-DOA	0.000157543	0.000830126	1	1	7.42616	2.9558	5.86261	7.42616	7.91447	6.52746	4.05397	7.67845	7.86094	5.952	6.67135	4.96998	2.90577	5.82245	2.62924	9.01128	5.24916	10.6929	6.43148	6.12121	7.38562	5.30284	5.84577	3.95656	4.82433	5.15978	3.37662	3.10767	5.87223	6.13779	6.82925	10.1308	8.2272	5.96418	7.05627	9.30216	6.9001	6.72367	8.97949	8.19358	5.39845	8.25988	6.73411	5.91793	7.11552	6.0317	7.25718	8.12517	7.76663	6.3662	8.91692	8.13432	6.93285	8.70787	8.62492	3.86317	7.53678	8.99081	6.77866	6.60077	9.30998	2.51316	7.42928	5.53404	7.33354	7.92159	8.33567	6.58636	4.98116	7.53756	7.86684	7.11425	5.46524	8.7054	8.42495	9.27946	9.09763	8.87976	8.64151	8.69085	8.43974	5.10914
CCR2	0.000238222	0.00116607	1	1	4.39323	2.95513	2.83001	4.39323	6.17054	2.4876	2.15361	4.96044	1.79595	4.44597	2.576	2.35533	0	1.6598	0	6.34108	3.01997	5.98585	2.54142	5.50193	1.61733	0.455808	2.86187	1.26763	1.54544	2.66931	1.97499	0	2.89415	3.05035	6.07791	6.33381	5.31127	3.45671	4.62385	4.79971	4.69036	4.49877	7.03123	4.66924	1.75722	6.96022	3.89391	4.51837	5.42155	2.83059	3.21982	5.4638	3.668	3.38563	6.37957	4.77653	3.73276	4.41244	2.05421	1.44943	3.65872	5.52684	3.2897	4.24436	7.3735	0	5.12527	3.77445	4.76349	5.6635	3.67111	2.89311	1.43427	5.12567	5.69902	4.82136	3.22881	5.66812	4.11823	6.75614	6.48711	6.54087	4.90419	3.86257	2.98046	3.10488
RNFT2	0.000179018	0.000925556	1	1	5.03406	2.95369	3.47154	5.03406	3.97572	6.04375	6.37987	0.657451	2.78553	5.49311	1.78417	3.59966	1.58017	7.64003	4.5095	2.0969	1.59133	6.11183	3.31496	2.03465	1.11712	2.87859	2.2095	7.15722	0	2.83326	4.44089	1.70469	1.32285	7.76929	2.69963	5.18654	5.11522	3.65253	2.77975	6.29615	5.79091	5.48341	4.21598	5.77588	4.47123	4.96469	4.53012	6.61455	6.8458	5.76772	4.03366	3.8015	2.9888	7.55049	5.49953	3.99132	5.87065	5.55152	5.55407	5.53385	4.25566	5.17604	3.27902	7.88697	3.12458	6.19287	4.70625	5.75998	4.35024	3.35746	7.45516	2.48158	6.10498	7.01596	6.34966	4.9632	3.36025	3.35608	4.66837	3.87062	4.4417	6.25138	5.09571	4.73363	5.22761	5.40637
TRAV23DV6	0.000231961	0.00113949	1	1	2.84571	2.95367	1.28321	2.84571	3.83175	0	0	2.5954	0	0.985182	0	0	0	0.462199	0	4.08731	1.75724	4.612	2.19663	2.74876	0.556076	0.159542	1.48847	0	0	0	1.72195	0	2.89564	2.117	2.43141	5.04453	4.06326	1.40355	2.09206	4.53898	0.719907	3.44781	5.47795	0	0	4.39761	2.47662	0.163627	2.86163	2.19316	0	4.8261	2.45415	2.89169	2.49089	1.70618	1.32233	3.72003	2.90247	0.979272	1.65377	5.98512	0	0	5.38114	0	3.65211	0	4.33253	5.32785	2.90752	2.50422	3.40901	3.18941	4.34337	5.27665	4.36583	2.338	4.30185	6.10152	4.3675	4.43782	2.10888	3.32462	2.90789	0.741014
ZNF367	1.18026e-18	8.35972e-16	1	1	7.41221	2.9532	5.84993	7.41221	6.13239	6.22322	5.70151	6.21913	4.554	6.03941	5.65262	6.05549	6.53316	7.15586	5.09355	5.16531	5.73378	6.20356	5.50697	6.11772	5.83116	6.01828	6.20008	4.77238	6.40844	5.41521	6.44843	4.53012	5.90567	6.37221	5.95844	6.83929	7.70017	7.53054	7.82369	6.02576	7.27315	8.10952	7.39692	8.15576	6.48876	7.58939	7.34152	7.87559	7.09924	7.1558	7.76822	7.15983	7.21244	7.63537	8.03465	7.12883	7.83039	8.20045	6.7939	7.06312	8.15396	7.63719	6.69279	7.48605	7.0675	7.37136	7.81555	7.51569	7.2046	7.62265	7.20831	7.41532	7.06016	7.4925	8.55487	7.38936	7.56261	7.62038	7.26783	7.36635	6.63641	6.00651	7.7819	8.25407	7.8671	6.73935
P2RY8	2.26894e-05	0.000170701	1	1	5.38442	2.95277	3.82236	5.38442	5.72236	3.53157	3.23758	4.91261	4.89011	3.52268	4.22323	3.60693	2.07149	4.19491	3.16458	6.43135	4.67202	8.23379	2.55786	4.35951	2.94458	2.16814	3.26446	3.24201	2.0053	2.45938	2.55545	0.713901	4.48331	4.88256	5.15193	7.42205	6.04003	4.39276	4.52857	6.18266	5.71514	5.76678	7.17474	5.88786	3.77455	7.21834	3.97812	5.74374	6.07342	3.64991	5.06748	7.29572	4.79733	4.44405	7.60314	3.9075	4.4319	5.16936	3.56823	1.81164	5.21414	7.375	4.17992	6.01411	7.65293	2.78301	4.91105	5.02395	5.86719	6.99679	4.37484	4.98419	2.36838	5.71314	6.77607	5.32207	6.02144	5.19322	6.37444	7.03307	5.74418	6.77053	6.99415	5.33057	3.73901	4.20316
MXD3	8.16165e-10	3.73235e-08	1	1	8.38985	2.95152	6.82839	8.38985	6.7903	6.51792	6.54516	7.24812	6.98629	5.67788	6.92806	6.77452	7.34661	7.06112	5.70144	6.29206	6.13734	10.0617	7.23395	7.76018	6.47022	6.57008	7.10305	5.57228	6.40655	6.84164	6.58053	6.9156	6.48461	8.59255	5.76688	6.6219	9.08686	8.84432	7.41426	8.24649	9.11048	8.02634	7.67617	9.02637	6.95199	8.87808	9.43756	8.79109	7.20176	9.34733	8.45745	7.91113	7.57015	9.81834	8.19099	7.92102	9.11897	8.12908	8.81854	9.59186	8.76115	8.02183	6.2294	10.4457	7.53049	10.3099	8.27662	9.0133	7.57014	7.85893	10.5115	7.53384	8.13687	8.32534	8.41458	8.08989	7.4775	8.67161	6.80732	7.61304	8.84232	8.72742	8.22819	9.13948	9.41706	7.74059
PPM1L	2.72861e-07	4.58036e-06	1	1	5.69453	2.94664	4.13546	5.69453	3.88771	5.53402	4.82052	4.34111	3.11862	6.51229	4.18449	4.68935	3.19942	4.26051	2.60206	5.07667	2.85952	4.00361	3.84266	3.88072	3.77508	3.51622	4.38534	3.75132	3.40994	2.08834	6.61236	3.7885	4.19761	5.89481	3.42474	5.33471	6.76166	6.70005	3.21729	4.75493	5.96479	7.39161	6.26182	6.28802	7.00132	4.76687	4.21469	7.01689	5.24389	4.43719	2.2592	6.72289	7.16826	5.05543	6.96353	3.6822	6.50026	6.18394	3.34499	4.04215	4.62975	5.22805	7.57797	5.2312	5.89459	5.15776	6.97784	6.97804	6.28319	5.85146	4.99982	6.7627	6.74673	6.5207	6.6566	5.36509	6.13274	4.45187	6.03557	6.69028	5.35999	4.88221	4.45361	5.75956	5.61104	6.90433
COL9A2	5.93412e-05	0.000371122	1	1	7.38141	2.94232	5.82446	7.38141	5.1942	5.38107	6.55	5.56831	8.54175	6.69347	6.69312	5.88893	5.88473	6.31078	6.22775	5.73777	6.43389	8.02435	3.85214	3.95646	3.43637	4.73036	7.628	5.67917	4.32201	7.75342	4.11312	5.62003	3.96478	8.29415	4.78023	4.653	7.49964	5.37443	6.42478	10.0178	7.45099	5.57284	6.39142	8.62866	6.26274	4.65766	7.34504	7.80495	5.47794	8.65105	8.00799	7.68909	8.30296	8.17897	6.82438	6.35995	8.43868	8.1647	8.69093	7.34759	5.78733	7.07235	8.10041	8.77458	6.60484	4.51944	6.28511	7.01734	7.22729	9.10965	7.93425	5.17209	9.23868	8.36305	7.4095	7.1442	7.46157	8.21229	7.15423	6.08444	6.33696	8.57664	11.7827	10.3843	10.3737	4.10698
CD247	5.64344e-06	5.63002e-05	1	1	7.16345	2.94012	5.60758	7.16345	7.30633	4.49251	4.72217	6.9017	5.12672	4.89073	5.27862	4.75506	3.81268	4.32739	2.90747	8.43767	5.85226	9.53911	5.73086	7.57697	5.41706	5.90197	4.82222	6.97989	5.64729	4.67308	4.44616	3.25723	5.67076	6.64091	6.2898	8.05418	7.58742	5.75102	6.89069	8.09664	7.92007	7.87584	8.64425	7.37129	3.6553	10.2659	7.78831	6.83258	7.51953	6.7236	7.01797	7.89047	6.00077	7.00796	7.67302	7.20035	6.85988	8.07148	7.26691	5.24368	6.54857	8.70137	4.36078	7.86406	8.62032	4.84411	6.41616	5.62047	7.02215	7.8226	7.99083	5.96292	5.40698	7.79091	7.70491	7.56262	6.85758	6.7234	7.14779	8.59489	8.55097	8.75177	7.98914	7.7404	5.90377	5.62751
GDF15	0.00149629	0.00525719	1	1	7.13898	2.93827	5.58402	7.13898	3.92539	7.63063	3.91076	6.85922	6.7725	9.5504	4.48859	3.77402	2.6398	5.74854	6.84043	5.04137	4.0171	5.82527	5.64439	5.94426	3.62118	4.87563	4.65834	8.15526	5.22524	6.0323	8.86754	4.6124	4.75005	7.59533	3.76248	8.76214	7.67633	9.68783	8.13332	6.52909	6.73045	3.71955	7.66401	4.78791	11.7132	3.9459	8.69864	7.24558	6.69433	6.58598	4.92767	6.43145	10.3436	8.19544	5.32984	6.94066	6.65965	6.83599	11.9115	5.66858	6.80171	7.62954	10.726	9.0744	5.39399	6.83604	6.78839	10.1607	8.84608	6.53771	4.62518	3.60045	7.03965	5.74142	5.74984	10.5019	6.75799	8.03689	7.89372	4.67313	4.66807	9.07041	3.21451	5.85424	5.78186	10.2656
ZBTB7C	0.000271803	0.00129885	1	1	7.7935	2.93771	6.23881	7.7935	4.09839	6.44324	8.24677	5.82026	3.90986	6.99736	7.4904	8.73368	5.37524	9.67919	6.99668	6.87563	4.05206	8.63678	5.1439	4.2842	6.01426	4.40071	5.78649	6.31836	6.48148	7.27622	7.88889	4.81757	7.50857	3.77285	5.39881	6.10145	9.21006	7.96476	6.10672	6.26427	8.82538	7.31367	6.92315	6.83075	9.79416	8.72175	8.50427	8.2958	9.03429	8.76867	8.47059	9.57364	9.21071	6.91182	6.52777	7.4093	8.6	5.15301	8.59308	1.23809	9.98712	7.63196	10.7893	6.45803	8.13399	3.27648	9.39551	9.25221	8.71929	8.60502	5.60168	9.51209	8.83217	9.23281	7.81635	8.37487	7.8935	6.61203	7.92154	9.11501	7.59598	8.03856	5.13558	8.10031	5.54309	9.5469
CD37	8.28593e-05	0.000487307	1	1	8.83036	2.93695	7.27604	8.83036	9.50175	7.44295	6.0031	8.15122	8.67704	7.14819	6.81476	6.35033	5.11904	7.76178	5.25596	9.8443	6.89273	12.4425	7.68502	7.65989	7.2792	6.92449	7.08912	6.43389	5.96539	6.59531	5.22878	4.43018	7.39377	7.72738	8.63493	10.9426	9.5073	7.43714	7.68231	9.12234	9.94137	8.39915	10.7097	8.94942	5.98592	10.155	8.70085	7.96281	9.16481	7.41313	8.37286	10.6071	7.16845	7.96865	9.59957	8.28108	8.64262	8.95098	7.59181	5.60268	8.36202	10.8982	7.55048	10.4227	11.0383	4.28116	8.61854	7.53829	9.81335	10.1339	8.4539	8.86993	6.44168	9.48057	10.0669	8.6024	8.38056	8.52236	9.46877	10.5321	10.122	10.7542	11.5786	10.7826	7.23304	7.542
HLA-DQB2	0.000538138	0.00229602	1	1	8.3808	2.9354	6.82724	8.3808	8.66454	7.44989	5.08141	9.29819	6.93569	6.46439	7.82701	7.46862	4.61998	4.28873	6.32267	10.2433	5.22895	11.4569	9.20142	4.45564	9.29105	7.44068	5.94152	4.81956	6.16718	7.49576	2.65462	5.78848	6.36271	5.46806	7.89857	8.93498	9.94957	10.7884	7.08653	11.4985	8.38315	9.0961	8.49091	10.7497	8.40183	9.73849	9.41396	9.07379	7.76832	8.77323	6.72566	10.4676	6.94524	7.66561	9.56576	10.9954	8.17753	10.9862	5.56145	4.78135	6.3586	9.85597	6.06908	7.53881	9.68751	5.44839	6.60722	7.75899	8.86802	8.6103	10.6525	6.95535	5.76671	9.21508	9.083	6.59962	9.01615	7.14012	7.94981	8.70423	10.4096	8.93443	8.94593	9.02704	7.27038	4.92848
RNF207	1.68147e-06	2.10232e-05	1	1	6.8374	2.9351	5.28399	6.8374	4.33404	4.55915	6.10917	3.2021	5.92067	8.52032	5.91991	5.92145	4.5885	4.90928	4.10636	4.38431	3.6973	7.26691	4.38721	5.75135	6.27712	5.87236	4.64739	5.86032	5.17163	2.70732	6.30089	6.64055	4.61594	7.36039	3.63587	5.22063	8.72316	6.55667	5.51059	5.47157	8.63423	8.26112	7.5419	8.20692	6.74719	6.99937	7.38791	7.20503	6.57635	6.00786	6.66328	6.04992	6.8897	8.33191	8.36827	6.06899	7.46421	6.51058	6.84737	7.47484	6.3398	7.16033	6.58419	5.05173	4.25401	3.62976	5.48445	5.36954	6.39964	5.09903	7.50011	7.03127	7.3403	7.0224	8.68761	7.39217	7.9156	8.56676	6.36621	6.30873	6.30858	7.80784	8.12615	8.23235	8.1109	4.89847
RLN2	4.73352e-05	0.000309638	1	1	2.63974	2.934	1.08686	2.63974	5.76376	0	1.23925	0.205523	1.84325	0.0511685	1.23177	0	0	0	0	1.30778	1.67852	5.10345	0	0.640666	0	0	0	0	2.81602	2.64097	1.88722	1.55994	0	1.37605	0	1.83683	0.702482	0	2.0984	4.20842	2.88225	1.6042	3.08798	2.61215	3.80776	2.59666	2.64408	1.08425	2.31216	2.39189	1.89889	3.40711	0.983494	5.45818	2.44007	2.32106	3.34376	3.80188	2.41174	0.395381	3.26584	4.08822	1.7549	4.92034	2.73779	6.77957	0	3.24563	4.30106	3.44396	2.73715	0	1.39004	4.25254	0.342548	1.94656	1.6185	0.823642	4.0562	1.11907	3.04197	2.28176	3.97503	2.99819	5.60807	3.56688
MEIS1	4.40073e-13	6.38572e-11	1	1	8.14225	2.93234	6.5902	8.14225	5.69953	6.04862	6.54265	6.12651	6.47171	7.29701	7.12226	7.735	6.19399	6.50678	5.80574	7.2794	7.37321	8.05111	5.55333	6.62423	6.04554	6.83582	6.68731	6.0317	6.76678	5.99879	6.58046	6.90927	4.51744	8.88499	6.24614	8.72772	7.88687	7.42022	7.40749	8.0874	9.42424	8.18064	7.55822	7.82017	7.73439	8.82376	8.42768	8.84777	8.67092	8.65521	7.92748	8.82738	8.40224	7.96286	7.70938	7.30469	8.72334	8.49344	8.66993	7.32847	7.78553	8.27454	7.99126	5.58238	8.32949	8.91032	6.97989	8.0156	8.68009	8.13783	6.78686	7.95898	8.81807	9.14783	7.92024	8.51167	7.95992	8.054	8.76256	8.04277	7.99448	8.38698	7.36592	8.52083	9.17666	8.13823
TMC5	0.00258853	0.00831607	1	1	4.49558	2.92853	2.9454	4.49558	3.8196	2.2021	5.56546	3.07938	0	4.35605	4.58825	6.25171	3.75288	0	0	0.672509	1.39166	3.40902	2.5367	1.71323	3.92281	1.98195	4.55803	6.02129	5.28202	2.58601	2.67222	2.35409	4.4544	2.35451	0	7.19007	4.26427	3.1678	2.31366	4.38022	2.24729	4.10846	5.72594	3.09416	5.69991	1.90226	3.51238	2.4869	5.38489	4.52655	3.90318	3.53	8.72628	2.92059	4.84366	6.19324	5.33039	0	6.48775	3.63197	1.94829	5.11177	5.95313	4.00855	0.274171	5.77826	6.01872	6.41684	8.04395	1.33766	1.56414	2.91855	7.89835	6.0362	6.00947	8.28154	1.29338	6.88578	7.3305	5.19521	0.872584	6.66268	1.49106	5.5429	4.69867	6.13055
SLC44A4	0.00720858	0.019534	1	1	5.04141	2.92164	3.49464	5.04141	6.80112	1.85106	6.08547	3.16418	0	5.023	4.97106	6.9333	0.93443	0.838837	6.20671	2.36775	1.32191	5.48657	3.67668	0	2.61963	0	4.38403	7.70022	5.46665	3.25429	4.23536	1.56517	2.82731	4.54781	2.09266	7.45642	4.56482	9.50013	2.26267	3.15243	4.64349	4.42932	3.70634	1.55896	8.37776	5.23571	4.95537	4.53159	4.63131	4.31345	6.73181	3.55059	8.402	6.80949	3.07721	0.640452	1.58339	8.34656	3.74373	6.41135	2.06613	5.84703	8.51973	2.55465	6.37902	3.09013	7.55369	7.72123	6.47912	5.15873	8.29521	1.36418	0.348007	4.21184	3.10495	7.60638	5.64571	4.69324	7.70636	2.32746	2.74683	4.7197	3.31383	6.9274	8.89411	7.22112
NCR1	1.77811e-05	0.000142051	1	1	2.57543	2.91749	1.03071	2.57543	2.69679	0	1.21522	1.44773	0.291513	0.540959	0	0.778805	0	0	0	2.94018	1.62874	2.97006	0.704749	1.50432	1.56309	1.55967	0	1.06693	1.23568	0	0.00873963	0	1.53284	2.74597	1.39717	3.90545	4.13763	1.42449	3.04209	4.79265	2.57349	4.79868	5.16102	4.03867	0.0047659	6.15162	2.03685	1.7881	3.26274	0.893946	1.35145	2.55242	1.66768	0.0803133	4.36376	3.61199	3.74251	4.53414	1.99066	1.88893	1.69211	4.03478	0	0.854876	4.593	0	1.80614	0	1.07783	3.85232	0.388427	2.26113	0	2.97152	3.58075	3.83266	3.64729	2.35668	2.07553	5.16376	2.45949	3.48781	2.30464	2.01104	1.22919	1.87013
HMGN5	0.00020987	0.00104942	1	1	6.89983	2.9164	5.35564	6.89983	6.6015	5.90783	6.72035	7.55513	6.83379	4.61739	5.42046	6.62352	2.77709	8.00077	4.98197	5.4863	6.36418	6.89348	2.60712	3.41788	5.51145	5.38438	4.51049	7.24001	5.42293	3.69695	2.21426	3.00315	3.82451	8.43854	4.54686	4.7216	7.00202	6.55953	4.73612	6.14447	7.71925	7.52959	8.08754	7.75222	7.56077	4.28776	7.57605	3.58541	6.38628	7.59945	5.37708	7.78111	7.50915	6.77314	6.66567	3.59506	8.06319	6.39548	8.33731	6.63117	7.99423	8.50751	6.31705	7.11184	7.29666	9.71567	5.47158	8.13602	8.37877	7.49568	2.87612	8.42448	8.30933	8.06696	3.88218	8.27063	7.80943	3.18698	6.95322	8.37222	5.03558	6.1042	7.29173	9.0769	8.68922	8.74078
BMP3	0.00293045	0.00925564	1	1	2.27987	2.91577	0.73599	2.27987	0.614725	0	2.51496	0	0	0	3.51455	2.67799	0	2.20738	0	0.877588	0	3.08414	0	0	0	0	1.37798	0	2.22115	0	0.781273	0	0	0	0	3.24034	3.61035	0.274387	0	0	2.47254	2.66371	2.49913	0.29848	8.65636	1.73091	0	0	2.32712	0	0	2.84744	5.68918	0	3.58342	0.575847	5.40579	0	0	0	0	4.00585	7.0696	0	3.76039	1.69537	4.21997	3.7265	6.3606	3.29377	0	1.54693	2.60632	5.63071	0	5.10904	0.371365	0	4.53232	0	0	0	1.35417	0.910957	5.95506	8.24924
RAB26	9.47069e-05	0.000546547	1	1	5.52735	2.91568	3.98352	5.52735	2.57847	4.04664	4.74304	1.04438	1.56603	6.22637	4.59923	6.45581	3.70981	3.58808	4.8369	2.80836	0.432296	7.63734	4.19306	6.52118	4.80619	2.42104	0	4.0467	4.50166	3.90681	5.12734	5.28471	5.54013	4.16862	2.76475	5.69576	3.13931	4.19891	2.46922	7.18094	7.93195	6.10232	4.91662	4.17327	5.08241	4.43477	4.59466	4.46026	5.08481	6.75801	8.31824	5.71786	6.37663	6.36536	4.96497	6.31438	5.38915	5.50655	6.51138	3.041	5.33101	4.80103	5.87205	6.42528	4.46897	5.32243	5.091	8.11412	5.10875	4.78707	8.19402	6.22476	7.54937	5.86657	5.20013	6.73285	4.6789	5.06167	5.57493	2.95897	6.75477	6.97058	3.25556	7.65948	3.58316	5.57871
SASH3	2.12519e-05	0.000162192	1	1	7.73428	2.91396	6.1913	7.73428	8.40825	5.49633	4.55355	7.95201	6.55652	6.16541	5.94741	5.96858	3.42025	5.49131	3.15771	8.94525	6.24641	10.5639	6.59751	7.45419	6.00617	6.30906	5.3963	5.59131	5.97441	5.0159	4.45705	4.09	6.62149	7.21345	7.56536	9.20444	8.31334	6.63459	7.61421	8.65988	8.4462	8.32898	9.50315	8.1673	4.75214	9.5246	7.9397	7.59306	7.98833	6.68027	7.2888	9.0997	6.75611	7.40422	8.88215	7.91377	7.39126	8.02743	6.9704	5.27081	6.59626	9.55015	6.3661	7.83282	9.63726	3.10969	7.34031	6.86629	8.09647	9.12146	7.88356	6.97759	5.98198	7.99488	8.50919	7.76839	7.86201	7.90466	8.29727	9.23287	9.09221	8.83994	9.1925	7.77678	6.0805	6.18228
NTN3			1	0	1.80541	2.91297	0.262923	1.80541	0	0	0.844106	0	0.694338	0.202829	0	0	0	0	0	0	0	0.757944	0	0	0	0	0	0	0	0	0.45771	0	0	4.14199	0	2.9534	3.99416	3.63611	0	2.57228	0	4.55598	1.50781	4.65321	1.77114	2.18829	0.251016	3.14444	0.935408	0	0.534335	2.38913	1.87131	0.741525	3.6808	2.06191	2.96499	4.03126	0.0586769	0.934361	2.4671	2.11656	2.93852	0	2.77938	2.4247	0.340891	0	0.502686	3.18431	1.05585	0	1.47426	0.94245	4.27564	1.34437	3.00343	2.6361	1.00601	0.848418	0	0	1.45783	3.51441	2.33155	0
SMIM45	1.16843e-06	1.55904e-05	1	1	2.49207	2.91181	0.950149	2.49207	0	2.05147	3.42935	0.223895	0.876767	0	0	0	2.18769	2.37904	0	0	0	3.13191	0	0.682148	0	0.582579	0.113946	1.01687	0	0	1.89466	1.88838	2.03054	1.65313	1.51163	1.07841	2.54982	3.82541	0.749747	3.88421	3.25219	0.866252	0	5.16537	2.45975	2.3113	2.83841	1.37019	1.85321	2.2531	2.54252	1.1017	0.534445	5.36557	2.6159	0.928965	2.99941	3.02691	2.13096	2.3185	3.6798	2.34255	2.66482	4.92181	1.00535	4.6768	2.84491	3.66094	2.21099	0.903924	4.16452	2.68054	3.80053	1.38644	3.12107	1.61069	1.16309	3.12166	2.45151	2.96212	1.75846	2.79426	4.46358	1.84395	2.83887	0
PAX9	4.65761e-06	4.88111e-05	1	1	8.50829	2.91026	6.96714	8.50829	6.47385	6.20274	6.57766	7.2693	5.56452	8.00314	7.31509	8.58305	1.4122	8.04264	7.26203	6.62507	7.37424	7.09005	4.8091	7.19178	8.02154	6.76246	6.86098	8.81564	8.38226	6.22986	8.81938	8.34134	7.23909	8.07763	4.76617	7.30251	9.63605	7.00278	7.72161	8.10967	8.86293	10.3323	8.92289	8.76944	7.74171	8.59098	9.28284	9.43905	9.85166	8.20103	6.80239	8.67171	9.94434	8.34886	9.72555	8.16309	8.69944	7.91866	7.87117	7.9865	5.89576	9.45581	7.68395	7.96506	5.50977	6.01478	8.06161	9.21549	9.94411	8.39398	10.0751	9.65165	9.83969	9.43532	9.82561	9.93549	9.43916	8.52523	9.22796	9.57237	6.76023	6.82962	7.82403	9.01524	8.57813	7.3483
PDCD1	0.000192188	0.000977194	1	1	5.61318	2.90718	4.07356	5.61318	5.95136	3.59123	2.72331	4.91353	3.78972	2.55773	4.70829	4.49636	2.69934	2.3761	0	6.90087	4.33455	8.61758	5.06815	5.92903	4.83459	4.07309	3.82456	2.90918	4.34244	2.90476	2.96326	0.98378	3.8765	6.20741	4.40941	6.1933	6.27645	3.75768	6.0168	6.63596	4.99497	6.23505	7.10647	6.30137	0.79763	7.12367	7.15167	4.93888	5.40026	4.17411	5.87399	5.83452	4.86673	5.64043	7.5743	5.21708	6.42641	5.61238	6.06599	3.98704	5.99036	6.5539	2.11758	5.99091	7.12441	0	4.96854	4.55395	5.26694	6.56584	7.16601	5.22185	5.04758	5.81142	6.9303	7.26376	4.79388	5.65403	5.64366	7.6953	7.60108	7.22991	6.62148	6.23796	4.88156	3.13688
KIF24	1.69158e-16	6.71782e-14	1	1	5.78779	2.90113	4.25117	5.78779	5.08034	4.18933	4.16564	4.85493	2.54683	4.52509	4.49745	4.14017	3.72657	4.08782	3.4975	4.0605	4.2088	4.67072	4.49353	4.80577	4.97405	3.40114	5.04444	3.95687	4.72272	3.80005	6.03903	3.2642	3.91244	4.78161	3.33405	5.23185	6.34925	6.48302	6.15517	5.30246	5.53413	6.71783	5.42972	6.04593	5.31482	6.08981	5.53282	6.28592	5.96492	5.62777	4.78366	5.47602	6.22724	5.45184	6.91656	4.93658	5.84021	5.84197	5.86527	5.66118	5.43861	5.73186	4.40734	6.77405	5.66725	5.84188	5.29243	5.4101	5.66049	5.61828	5.93006	5.78013	6.21627	6.0999	6.87919	5.87192	5.84825	6.20283	5.55068	6.32258	4.9608	4.44123	6.27488	5.92039	6.30451	5.66527
EPB41L4A	4.66561e-09	1.63741e-07	1	1	6.17042	2.90065	4.63404	6.17042	4.59009	4.5881	5.29863	3.53376	3.88383	6.94301	3.47509	3.87431	2.72953	5.45588	5.14311	5.72542	5.2211	4.54075	4.3854	4.30173	4.71146	5.53915	2.55019	6.38208	5.56532	2.42354	6.03514	5.22882	3.3553	5.76724	3.87114	6.71863	7.10978	7.27877	4.70445	5.75084	6.37812	7.61878	6.42956	5.49807	5.55917	5.50581	5.42255	7.50733	5.87419	6.24641	5.50416	6.86193	7.15896	6.05691	6.73998	6.08495	6.65197	6.99705	6.21657	7.31418	4.72019	6.39862	5.2896	4.18918	6.2099	5.39491	6.98192	5.12454	7.31827	6.23754	6.9787	5.84362	5.72226	6.75803	6.62727	6.28245	7.40818	6.53978	5.86801	6.59615	4.88534	5.50983	3.84824	6.14747	6.65332	5.96895
TCEA3	1.43563e-08	4.08643e-07	1	1	9.51687	2.89496	7.98333	9.51687	7.42812	8.00608	9.14669	8.87095	8.30303	10.4163	8.52445	8.81634	8.07793	7.14868	8.8642	6.71912	5.53135	9.97426	4.84907	6.92752	8.8177	5.77365	7.67947	8.77119	8.40387	7.21631	8.7133	8.09263	8.21661	7.936	8.32495	9.5441	9.53974	9.23412	8.44554	8.78819	10.6579	9.28681	8.62558	8.19349	10.4668	10.3764	10.3761	9.60496	10.0086	9.47128	9.7849	8.93452	9.76813	10.4398	9.1892	9.66573	8.99491	9.3234	10.1857	10.2476	8.87025	8.22166	9.42713	10.7612	7.554	7.30302	11.0397	10.73	10.0758	8.4793	10.0942	9.23558	10.599	9.86262	10.2142	10.3907	8.94748	10.7134	9.58253	9.32431	9.99164	9.5782	8.16719	8.28387	9.21118	9.54872
PPP1R16B	2.13001e-05	0.000162425	1	1	5.83048	2.89355	4.29764	5.83048	6.88383	3.29718	4.33457	5.7307	4.19016	4.47664	4.82609	3.84085	2.04246	4.1592	2.37807	6.61983	4.85585	7.67528	3.61751	5.00254	4.26055	3.38689	3.90777	4.32039	4.4681	2.46408	2.57141	1.42646	4.6157	5.22089	5.46343	7.65804	6.73364	4.89268	5.4611	6.44708	6.10243	7.02776	7.82116	6.4093	3.57391	8.30707	5.28699	6.30314	6.60286	4.2421	4.86889	7.51659	5.56374	3.48529	6.81235	4.38419	5.4023	5.63199	4.67619	3.27324	5.09437	7.54909	4.47526	5.34266	8.36634	1.9164	5.46278	4.89732	6.44014	7.66326	4.88352	4.78279	4.1004	6.53192	6.95733	6.35835	6.24555	6.21363	6.69595	7.76965	6.26471	6.45445	7.67556	5.75239	4.20078	4.77601
CEP15	5.18772e-05	0.000333129	1	1	8.16208	2.88744	6.63229	8.16208	5.40281	8.35517	7.99809	7.24574	6.58569	7.55918	5.07732	4.17231	5.14307	7.12676	5.93234	6.28115	7.91121	8.53077	4.66955	4.92612	6.42329	4.09966	4.2762	8.45166	7.77665	8.49115	7.97606	9.63198	6.48217	7.36497	5.18083	8.2821	7.21237	9.12204	8.40301	8.34797	8.00425	7.18897	8.82621	8.76353	9.25817	6.28721	9.20283	5.56695	8.69661	7.3516	7.19153	8.6158	8.05878	8.51844	8.14065	7.85799	7.77732	9.51611	8.81736	7.27641	7.71873	8.79751	8.91775	5.07713	9.25756	9.97723	8.6508	9.52705	10.053	9.06783	8.99162	9.39998	2.62106	9.78379	5.16567	8.25604	7.44268	6.74027	8.78209	5.24089	9.81535	8.98771	8.6839	8.42333	9.08372	9.51927
SMIM5	0.000392071	0.00176198	1	1	5.87692	2.8845	4.3486	5.87692	3.47191	6.26826	5.39594	2.18238	2.17374	6.23539	4.45325	6.31312	2.89152	2.427	2.78767	6.36791	1.92552	7.04478	3.05372	6.14554	5.82043	3.41386	1.96133	7.41397	6.7207	1.12929	3.86206	6.7722	7.21143	1.55172	2.41741	4.48007	4.22925	5.97471	6.07987	6.37646	5.63067	5.38425	4.61135	3.3784	6.59825	3.86349	7.12855	6.73797	5.26932	7.56199	5.62493	6.33754	8.05227	8.88289	5.01412	5.7249	6.43716	6.80422	8.08388	1.94156	4.1221	7.83211	6.76838	5.01623	4.05423	2.64299	7.83136	7.88871	7.91467	4.2293	5.92305	5.80438	5.47828	5.7005	4.57205	7.01316	6.7642	7.55127	5.04353	3.4364	5.7314	7.52742	6.1333	6.26714	5.1669	7.10161
GPR171	0.000552481	0.00234068	1	1	5.43816	2.8764	3.9139	5.43816	6.42114	1.69969	1.71992	3.99827	4.45333	2.95628	4.71225	5.22085	1.98135	4.96633	0.476437	6.67103	4.45446	5.95375	4.56363	6.3399	4.87073	4.16913	3.01639	1.83986	4.59412	4.02319	2.09232	1.25535	5.29207	5.15735	2.77611	6.11346	6.45362	3.92795	6.8207	5.02095	5.32582	7.75806	8.88832	6.61076	5.85354	7.27914	6.97128	3.88977	6.11379	2.61698	5.6355	6.21965	3.40133	4.13828	6.81556	3.79223	6.3961	5.60344	5.1877	2.78893	8.09079	6.40789	3.37943	3.47632	7.27176	0	6.11878	1.54294	5.01485	6.75814	4.74618	4.67784	4.88968	6.72555	6.93746	7.72044	4.14038	4.80986	4.84079	7.74299	6.60518	6.92193	4.90182	7.40541	4.1182	2.4787
ASTN2	6.04685e-06	5.95258e-05	1	1	6.7376	2.87582	5.21363	6.7376	6.0013	3.09791	6.90533	5.92478	5.21569	6.07608	6.16099	7.20005	2.72788	4.41005	3.85694	5.32304	5.79645	6.86498	5.59252	2.53688	7.50697	2.89446	6.23035	7.2993	2.60231	5.83324	3.61399	4.90038	5.60403	6.97731	3.61474	6.86567	7.08667	7.9909	6.39312	4.895	6.78744	7.60502	7.5631	4.24287	7.43566	6.2569	8.70214	7.96419	7.06638	6.95545	6.9607	6.41742	7.07665	8.12184	7.25343	7.16395	7.6196	6.74259	6.41391	5.636	4.96261	7.43329	6.66717	4.47167	4.84542	10.3518	5.86317	5.17558	6.90121	7.83024	8.54893	6.16581	6.48541	6.2023	4.6409	6.85181	7.00621	7.6305	6.69434	6.24183	7.06042	6.66672	6.29663	5.8761	7.9111	5.62004
SLA2	4.33864e-05	0.000287547	1	1	5.46222	2.86962	3.94137	5.46222	6.12537	3.48024	2.23275	4.95054	3.09014	3.20513	3.7886	3.34673	1.48625	2.86768	1.65701	7.03731	4.10208	7.29412	4.7202	6.42899	4.54765	4.25414	3.49483	3.52646	4.5002	1.95468	2.81233	1.88192	4.13331	5.07604	4.42223	6.06263	6.02782	4.34241	5.83336	6.88618	5.92925	6.73201	7.40854	6.02555	2.03204	7.69132	6.34814	5.22227	5.69427	3.70847	5.40099	5.86255	4.38525	5.08129	6.93064	5.85224	5.62482	6.60422	5.72116	4.29632	4.93897	6.83208	2.72901	5.23106	6.81137	0	4.56679	3.31308	5.11821	6.32697	6.121	4.51086	3.68722	5.85574	6.3084	6.42141	5.1701	5.28136	5.85519	7.59424	6.79006	6.38815	5.96199	6.30551	4.55761	4.19333
TRAV22	8.05351e-05	0.00047661	1	1	2.92852	2.86917	1.40789	2.92852	4.37395	0.0728579	0.642351	1.81405	0.841648	0	0	1.74745	0.21926	1.27019	0	4.61961	0.109882	3.08814	3.17871	3.20803	3.84845	1.06255	0	0	0.812955	0	0	0.920102	0.575117	3.25253	2.35523	4.9553	4.54865	0	3.09176	4.1863	1.67261	3.22546	4.65039	5.51722	0.0639151	3.58856	3.28378	2.68359	3.47835	1.60849	3.1544	3.72461	0.9295	1.47291	4.0104	2.70578	3.10327	3.43057	1.11519	1.32187	2.43015	4.66716	2.0921	3.3798	3.31768	0	3.345	1.58095	3.06947	4.20158	2.24934	0.505605	0	3.39076	3.95426	6.69982	3.31943	2.81465	3.74874	5.23955	3.61647	3.70635	3.06616	4.52892	2.90789	0
JAKMIP1	5.86901e-05	0.000367507	1	1	4.1515	2.86823	2.63134	4.1515	4.86812	2.89712	2.7551	3.92148	2.93435	1.94325	2.45671	1.9233	1.02529	2.05067	0	5.4416	3.15665	6.42455	3.02612	4.56341	1.76478	1.54354	1.58972	2.22516	2.96257	0.631621	1.93266	0	2.77778	3.84615	2.38455	4.22482	4.66786	2.66539	4.96966	5.23332	4.52665	4.10768	6.5124	4.97626	0	7.02845	5.56465	3.16351	4.36422	3.21621	4.81241	3.66031	3.21245	3.84664	5.68327	2.68122	4.1686	4.31548	4.33445	3.00493	4.26271	5.33925	1.51647	4.84147	5.60878	0	3.74601	1.72384	2.86132	4.88773	5.26416	2.1726	3.70019	4.58917	5.48179	5.38208	3.38679	3.60171	4.01559	6.61692	6.40452	5.47989	4.88199	4.97039	3.34975	2.70063
WBP2NL	1.69699e-06	2.11571e-05	1	1	3.31834	2.86751	1.79854	3.31834	1.45962	4.17956	0.728734	2.13968	3.66192	2.6537	1.10999	0	3.07679	2.09548	0.522524	0	3.35571	3.75384	0	1.7062	1.42723	1.00559	0.659126	2.64678	0.0571178	3.14731	0.75879	0	3.20384	2.61073	2.60025	0	3.97264	4.41023	1.89641	3.32414	3.98197	3.53339	2.76842	5.14092	0	4.18976	2.86247	2.51518	3.04488	3.54211	4.46817	2.60191	1.34299	4.34142	3.23803	4.12222	3.14706	2.63115	3.70871	4.94474	2.40309	1.8325	3.3082	5.06298	1.04232	4.2556	3.56655	3.52631	2.73474	3.43148	5.13736	4.8551	4.11587	2.74758	3.49991	2.51348	3.14215	3.16623	3.63461	3.53616	3.40744	4.35812	3.79306	3.16268	5.19647	2.07623
HENMT1	7.70851e-11	5.36079e-09	1	1	8.19545	2.86642	6.6762	8.19545	6.83113	7.61649	7.99339	6.31164	7.7436	7.21822	6.82493	4.91355	8.18197	5.69174	7.28748	6.71165	6.75909	8.42529	7.06677	6.54456	6.37612	3.48608	3.76499	6.74818	5.54517	7.38183	6.02105	6.84506	8.53306	6.81059	6.62368	7.91532	7.8387	8.12946	8.3187	8.38256	8.69141	7.30546	8.04003	7.74127	8.895	8.46658	8.21992	6.39116	8.45357	8.46016	7.61329	7.76752	8.23446	8.22978	7.50352	7.80795	8.57131	7.94098	8.42839	8.20224	7.95033	7.9913	8.64053	7.98418	7.05762	8.83652	7.71435	8.6754	8.98148	7.61462	7.89976	8.61941	8.98116	8.66608	7.49306	8.52385	7.79071	8.45966	8.39295	8.256	8.96234	8.75886	7.95803	7.83238	8.90193	9.47668
TRGV2	6.83932e-05	0.000418371	1	1	2.52406	2.8659	1.00507	2.52406	4.29535	0	0	0.84328	0.468089	0.767331	2.25953	0	0	0	0	4.62965	0.995679	3.5182	1.20215	3.17168	1.29445	0	1.04722	0	2.49583	0	0.148477	0	0	0	0	3.88854	4.02926	1.02925	2.65915	0.259742	2.97191	5.2132	5.18527	3.60637	0	3.7776	2.29412	2.48611	3.04599	2.08831	2.80896	3.31934	0.578972	3.06749	2.14842	1.90051	1.75607	3.2992	3.21379	2.12293	0	3.361	0.389214	1.04208	5.05782	0	1.57892	0	2.85078	3.14139	3.87855	2.70658	0	3.28497	2.8199	4.20098	0.934453	3.08161	2.77029	5.99576	4.03482	2.87312	4.21417	3.44879	0.0173266	0.293858
PLEK	5.15187e-05	0.000331826	1	1	7.98744	2.86549	6.46866	7.98744	9.31697	6.1897	4.83154	8.09577	7.25239	6.71553	6.21554	5.53199	3.2909	6.28981	4.63681	8.72629	6.62192	9.46673	6.87182	6.98048	5.58821	6.00691	6.29947	5.20345	6.24663	4.90947	5.02559	4.97703	8.01388	7.10386	8.24499	9.10983	7.48373	9.53737	7.79973	10.1386	7.40113	9.60816	10.0902	8.90814	6.09265	9.14526	7.27307	8.57073	8.04475	6.18419	6.15101	8.4773	6.3153	9.21987	9.61151	7.7538	9.06485	9.74745	6.3075	5.02465	6.20167	9.94062	6.45814	6.88066	10.0758	4.50614	7.91706	5.46062	8.11459	9.35928	8.8107	6.90414	6.08825	8.25037	8.49265	7.38344	9.53019	8.01997	7.55963	9.24143	9.35115	8.51976	9.6563	8.81617	6.98364	5.77629
NUPR2	0.0149452	0.035777	1	1	3.81164	2.85969	2.29578	3.81164	1.68648	5.5456	4.94569	0	0	0	0.0730625	3.32635	2.82453	2.87139	3.80225	0.383135	1.81933	6.52375	0	0	0	0	0	5.888	2.83255	9.93548	6.32801	0	0.987505	0.463849	1.74906	5.26013	0	6.9181	0	6.27667	3.75685	0	0	5.91709	5.64458	0	4.02688	4.73511	0	5.91309	5.66837	2.45296	4.88758	0	5.11268	3.40028	3.54376	5.82188	5.61608	6.09109	6.06824	0.57019	6.40629	0	0.538792	8.86478	3.85697	6.93261	3.69759	4.88232	4.57181	2.51437	4.3003	5.12132	0	3.03038	5.58515	0	5.42147	0	4.94027	5.50895	4.44825	3.86276	6.84216	5.38533
JAK3	3.6147e-06	3.94713e-05	1	1	6.85281	2.85952	5.33704	6.85281	6.41043	5.56092	5.17178	6.04577	5.98417	4.42047	4.90394	4.74417	4.03143	4.60724	4.56402	6.99408	4.92264	8.87739	5.23931	6.56771	4.83594	5.47468	4.72042	6.45688	4.82541	4.21374	3.66148	3.66498	5.27555	6.42378	5.50177	7.07882	8.31267	6.10239	6.24233	8.79404	7.05144	6.70697	8.69231	8.47867	4.21487	7.78614	7.11462	7.07366	7.03218	4.9445	6.6308	7.15514	4.828	7.58387	8.85505	5.97954	6.79644	7.80721	5.44428	5.254	5.61999	7.47396	4.49061	7.42177	7.52267	4.59125	5.73753	5.28514	5.97878	7.4831	8.69749	5.62675	4.42267	6.64111	8.98024	6.86111	7.37726	8.31137	6.76781	8.01087	7.28156	8.45417	8.31599	7.06811	8.52469	4.58744
PLA1A	0.000199549	0.00100615	1	1	4.5428	2.85917	3.02721	4.5428	5.57839	5.09696	2.22075	4.30649	5.10353	5.84459	1.0302	3.04691	3.25729	3.45787	1.20114	4.56563	2.0237	5.83508	1.67705	4.50156	3.02796	1.09404	3.41803	2.46513	1.00446	1.67227	1.5829	0	2.35441	4.55743	1.81087	7.06512	5.90712	2.93762	2.96054	6.6708	6.03137	3.72905	6.97419	4.11853	3.17681	6.19899	4.20201	4.01475	5.66869	3.96739	3.70096	5.5247	2.84644	5.13616	5.42767	2.48465	3.72535	5.46938	3.06283	0.186669	5.30028	5.94076	2.17948	5.62066	7.46089	1.1614	3.94299	4.54749	6.6372	6.1063	3.77346	4.74273	0.889798	4.05021	5.4607	4.40449	4.0113	4.62054	4.40375	6.49788	5.49912	6.03624	5.10567	3.01991	5.00699	4.0749
IGLV5-52	0.0055089	0.0156386	1	1	3.71799	2.85763	2.20317	3.71799	2.02124	4.8856	2.4649	3.41243	0	0	2.08943	3.12763	3.38628	0	2.87984	1.89522	0.805271	6.9208	4.61121	6.88917	2.00385	3.39928	0	0	0	0	0	2.87345	0.659082	1.92444	3.2365	4.44784	5.03625	0	3.55808	6.49809	5.28276	6.19699	3.49723	5.66287	3.70801	7.42157	1.64691	4.44014	0.456363	1.94173	9.19861	5.28116	7.61203	3.33096	4.95778	4.55047	0	0	1.48802	0.786817	4.30384	6.2538	2.75433	0	4.2131	0	3.71461	1.79969	4.49408	5.25477	0	3.78787	3.86195	3.67733	4.60743	5.87268	6.52479	4.17456	3.69148	4.45315	2.74627	6.42615	5.19156	0	4.81324	0
PARP15	8.11469e-05	0.000478542	1	1	4.17024	2.85612	2.65619	4.17024	3.66732	1.83976	3.88801	2.38864	3.04132	2.81257	3.18062	2.20544	0.990134	1.95249	0	4.2225	1.4525	6.7412	2.82518	4.66737	2.68809	2.08846	2.49752	4.37279	2.24614	0	1.72056	1.13759	3.68263	3.53476	1.87342	4.52773	5.4991	2.17756	4.66977	4.66967	5.70889	3.70004	6.69586	4.83833	1.08575	5.9718	4.40177	3.60564	5.44164	2.99291	4.58391	5.55639	2.23549	2.87723	4.9959	1.79954	5.38707	2.81943	3.2771	1.67862	3.83594	6.60058	1.32501	2.93539	4.93483	0	4.63225	2.36638	5.41477	4.76249	3.12687	4.40509	2.57841	4.89742	5.15675	4.56294	4.01454	5.14449	4.67859	6.06671	5.82085	5.6196	7.08767	5.21944	2.67158	3.62675
KCNJ10	0.000413861	0.00184944	1	1	2.23806	2.85528	0.724426	2.23806	1.7319	0.807647	5.59396	0.0272758	0	0	2.05465	0	0	0	0	3.79244	0.613914	4.75275	0	0	0	0	0	0	0	0	0.184952	0	0	0	0	4.36735	2.85165	0	0.987018	3.14539	2.4274	0	6.54961	1.22452	0	3.93551	4.11393	0	3.73953	1.41679	1.30096	3.07585	0.876261	0.624928	5.08712	1.08567	1.02175	1.46368	0	0	3.16053	3.14039	0	1.61549	5.50539	3.79773	2.20768	0	2.11959	3.89658	0.022512	1.17578	2.94275	3.1716	3.18656	4.47961	0.688178	2.84426	1.54975	5.99354	4.54809	3.84897	3.73999	0.630321	0.389059	0.191692
PPM1H	0.000303401	0.00142149	1	1	4.6715	2.8549	3.15806	4.6715	2.85883	5.98164	3.39652	4.2791	4.98801	3.03029	4.16039	3.81287	0.667988	2.70339	3.73532	3.42409	2.91978	3.36274	1.36206	2.2659	1.23276	2.11666	3.53238	2.20514	2.8674	3.11539	6.01397	0	2.77706	4.50257	3.95539	4.21088	4.36859	4.79131	1.0752	5.75821	3.15423	3.19155	3.63546	7.36289	5.93916	3.45206	3.29663	3.94111	5.81082	0.910982	2.1447	4.96784	5.6452	6.90386	4.23845	3.92555	6.13511	2.8039	1.60907	0.269304	7.22505	3.68728	7.15932	6.27222	3.98112	4.7196	8.11479	5.79664	5.89274	6.33748	2.51866	5.89208	7.14941	6.07097	5.67693	3.11083	6.43194	6.34873	5.87783	3.15447	3.16771	3.608	5.55766	4.84463	4.37872	5.72971
SIT1	7.17671e-05	0.000433943	1	1	6.43277	2.85432	4.91962	6.43277	7.04519	4.94929	3.96991	5.95509	4.89969	4.77009	4.82875	4.69295	2.35544	3.03945	3.55487	7.54073	4.77508	9.76349	5.1735	5.92971	5.02052	4.30905	3.72672	6.49119	4.44359	3.35825	2.95264	2.98736	5.00278	5.71877	5.57565	7.60014	7.10379	4.90549	6.50409	7.43647	7.64601	6.92007	8.23524	7.14459	2.1565	7.86463	7.34194	6.52388	6.76302	5.01313	6.42527	7.44316	5.48651	6.11848	7.81484	6.20545	6.44221	7.08147	6.27961	4.37989	5.50084	8.33766	4.18751	6.93365	8.07768	0.90068	5.26794	5.50789	6.86301	7.62888	7.16299	5.80336	4.59052	6.25815	7.32204	6.40251	6.24701	6.15874	6.85785	8.1209	8.1036	7.69115	7.88372	7.20706	5.39318	4.82684
CYP2F1			1	0	1.93206	2.85406	0.419039	1.93206	0	0	0	1.49114	0	0	2.46962	0.262977	0	2.08333	0	0	0	3.95423	0	0	0.0300899	0	0	0	0	0	0	0.394351	0	0.628323	0	2.25623	4.75774	2.3477	0	0.767519	3.61709	3.04734	0	4.08583	3.35236	0.507494	0	1.64661	1.5073	3.87045	0	0	6.90952	0.919158	2.37681	1.55762	5.74112	0	0	0	0	4.16724	5.05072	3.7582	0	0	0.904816	3.46006	4.41863	0	0	1.57622	3.52013	4.97717	1.70093	1.43086	0.925059	2.78532	2.66797	0.545498	0	0	2.30394	0	1.15094	3.92327
RINL	1.61162e-11	1.38977e-09	1	1	7.37084	2.85074	5.85951	7.37084	6.46154	4.23454	4.72731	5.53085	4.90221	8.13599	4.60807	7.52549	3.97475	5.65805	4.66301	6.64625	5.55578	8.42358	5.01856	5.31148	5.42316	5.7803	4.75019	7.12206	6.04059	5.81956	7.19893	5.73951	7.18606	6.32933	5.4395	7.22303	7.22297	7.48108	6.22039	6.941	6.80029	8.17731	7.972	7.64913	7.45771	8.23057	7.65719	6.71278	7.78525	6.71775	7.47307	7.19182	6.72515	7.70739	7.46561	7.12769	6.89124	7.91519	6.52918	6.52603	7.08892	7.87472	7.30698	7.31285	7.10846	8.74703	7.74901	7.64677	7.58528	7.24881	7.14742	8.31358	7.51031	7.17209	6.93033	6.58237	7.4522	6.9551	7.56926	7.84427	7.83473	7.50477	8.3171	6.94841	6.93806	7.42321
COL4A3	0.000203764	0.00102519	1	1	2.78053	2.84978	1.26968	2.78053	1.26002	0	1.76983	0.841825	0	4.60238	1.98529	2.49756	2.89337	0.202838	0.4112	0.357912	0.989546	3.5823	0	1.65828	2.02298	0	2.81713	1.83631	0	0	0.994879	0	0	3.55763	0	4.15567	5.34557	5.21276	0.0424399	4.9777	3.666	5.78296	4.00671	1.24706	3.65322	3.23232	0	5.02516	2.50701	2.59501	2.95681	3.00127	0.835475	1.36688	4.07243	0.834106	2.51734	5.06644	0.22918	0	3.62811	4.73545	0	2.08286	2.1115	6.47865	1.96232	1.50579	2.66322	3.80697	5.57099	2.54764	0	0.804021	3.39237	2.31373	4.51318	2.34993	1.90164	2.6484	1.58392	3.07508	4.03955	1.60999	4.15197	0
RASEF	7.44663e-11	5.20264e-09	1	1	6.5904	2.84844	5.08022	6.5904	4.6772	5.86044	5.38959	4.89879	4.34104	7.06975	4.86972	6.06201	3.3144	4.52386	4.17907	4.28888	3.36142	4.00281	3.86727	5.22175	6.1137	5.78761	4.50742	5.74468	5.00841	4.6677	6.30972	5.44404	5.95935	6.64589	5.04952	7.00345	7.08615	7.37405	5.86816	4.96752	7.39195	7.56596	5.90393	5.70999	7.15644	6.58616	6.22155	6.86341	6.65454	6.2988	6.51769	6.27731	7.94796	6.04394	7.38614	5.65945	6.37525	7.18714	6.07197	6.16835	6.70942	7.02487	7.38507	5.15196	5.36599	6.52397	7.65097	5.65055	7.76375	6.46555	5.65865	6.61373	5.93898	6.87861	7.53188	7.04006	7.38318	7.97691	7.17253	6.18453	6.31123	5.20693	5.90591	6.53439	7.59524	6.19804
RAB39B	7.53574e-06	7.13885e-05	1	1	2.76572	2.84533	1.25713	2.76572	3.73959	2.96651	2.4345	1.95476	0	0	1.71407	1.15382	0	0.061373	0	3.27766	1.41385	4.50691	0	1.93814	0.546629	0	0.0995704	0.780985	0	0	1.16549	0	1.04214	3.10679	2.03971	4.02093	3.01208	1.22174	1.80778	3.1113	2.81478	2.39398	4.77265	3.28733	0	4.04688	1.89996	2.23045	2.61063	0.0759537	3.28854	3.6794	1.57807	2.34634	3.70845	1.99893	1.84418	3.21166	2.14795	0	3.41884	4.66277	0.764495	3.49603	4.42335	4.539	3.37826	2.25207	2.9236	3.87309	1.50203	2.68581	0	2.79408	3.51881	3.02745	2.6089	2.3496	3.47291	4.47406	3.36701	3.56028	3.20487	5.22937	3.92755	0.487767
LTB	0.00012445	0.000685931	1	1	8.83792	2.84385	7.33008	8.83792	10.606	7.36081	6.23228	9.18594	6.85771	5.79115	7.2969	8.13193	4.8815	4.76419	5.28979	9.23531	6.96834	13.0945	7.88095	8.45356	7.5414	6.90106	7.0812	6.45119	6.72583	7.31374	4.62601	6.41926	6.40961	7.44119	8.97085	10.4177	8.45043	8.34756	7.53665	11.0148	10.5156	8.11879	10.3454	9.83992	7.32663	10.1294	8.20468	8.42908	8.84934	8.0336	7.6029	9.99225	7.03275	8.93193	9.187	8.05948	9.28159	9.03698	8.12295	7.31937	6.7718	11.0859	6.08682	10.0748	10.7695	5.29087	7.80522	8.39902	9.71195	10.7552	10.0137	7.94096	6.10447	9.30633	10.4062	8.07391	9.22552	8.65558	8.74763	9.86757	10.0191	11.0325	9.95841	9.80995	6.66766	8.02663
HPDL	5.53849e-05	0.000350887	1	1	6.30478	2.84037	4.7987	6.30478	7.32318	7.01378	4.8152	5.06859	2.01406	4.28797	3.8543	3.40103	5.88856	3.81611	5.49186	2.48291	4.53921	6.20683	4.45698	2.87833	3.48482	1.34997	4.24658	4.65267	5.44764	6.93626	4.49026	5.89851	7.64365	7.20811	4.66754	5.45993	6.83009	5.95027	7.31796	4.98869	7.43837	2.79716	4.74032	7.75766	7.23416	7.31273	6.82174	3.38687	7.54667	6.48276	7.07693	5.0335	4.11013	6.29428	5.53186	6.4686	5.88686	5.7014	5.37282	6.83516	7.50604	5.49744	7.60903	7.06503	5.75304	8.62719	7.81376	9.75574	5.65898	4.54561	5.05614	7.83106	8.02154	6.85585	5.25315	5.46508	4.27572	7.31251	6.94059	7.64292	7.17219	6.28403	4.83857	4.1869	6.77986	7.41875
TRAV8-3	4.14724e-05	0.000277175	1	1	2.44212	2.8391	0.93668	2.44212	2.34665	0.194041	0	3.0807	0.938522	0	0	0	0	2.04589	0	3.40933	1.17267	3.34912	0	0	0	0.159542	1.48847	0	0.812955	0	0	0	2.15891	1.70216	2.43141	5.16	3.54876	0	3.09176	3.16065	3.5259	2.64064	5.21492	1.75527	0	4.50451	0.478035	3.33147	2.6393	0	3.06105	3.76207	3.30194	0	4.71291	1.70618	1.32233	3.43057	0	1.56379	0	4.4827	0	2.64081	3.38133	0	0.846001	0	3.0108	3.86853	2.49259	1.50468	2.2394	2.77447	3.27938	3.83619	1.95134	1.92314	3.13209	4.80389	3.36762	3.70094	3.43044	2.64671	3.32284	0
TIGD3	4.63166e-09	1.63309e-07	1	1	3.83171	2.83909	2.32628	3.83171	2.31172	3.89264	3.03118	2.2383	0	3.70285	1.15711	2.1865	2.94985	2.29662	2.35444	1.82039	1.78619	4.89257	2.02101	3.25163	1.30018	1.70014	2.64336	3.41262	0.798712	2.53981	2.60566	2.34563	1.33293	2.4052	1.83237	3.19557	3.15511	4.37793	2.6401	3.55159	4.16123	2.97717	3.5959	3.3965	2.50002	4.71548	3.75153	2.93098	3.9942	4.43646	4.45701	3.70895	3.39461	5.25062	3.46945	2.39441	4.44109	4.89282	4.17871	4.83997	3.57345	3.28462	3.83226	6.06834	1.53664	5.40351	5.1357	5.10389	3.2877	3.31819	4.47719	3.1065	4.35421	4.03598	3.94441	3.54553	2.52323	2.48609	3.01169	3.93679	5.13359	3.00221	4.04756	3.4255	3.91201	5.52309
C19orf38	4.47121e-08	1.04128e-06	1	1	5.5081	2.83842	4.00301	5.5081	6.3163	4.18873	3.4748	5.34516	3.88925	3.12433	3.65327	3.00472	1.68862	3.89829	1.7808	5.71994	3.67499	6.94014	4.61169	5.76741	3.71365	3.68345	3.05414	3.65292	3.9796	3.5932	2.74419	2.97375	4.01347	5.00334	4.59109	6.89045	6.20786	5.59781	4.92231	6.47492	4.56122	4.87621	6.183	6.67706	3.99582	5.56011	6.09418	3.70966	5.40579	4.46742	4.72424	4.9428	4.91335	6.57442	5.92939	4.9892	5.44051	6.31444	5.95477	4.69751	5.21608	5.93843	4.27758	6.147	5.89165	6.52758	6.89975	5.15537	4.60384	5.62125	6.73908	5.76665	6.4212	5.61377	5.36022	6.22218	4.63317	4.47601	4.7009	6.02619	6.40281	6.9672	5.58389	3.84507	6.52918	3.24254
FAM149A	2.55009e-06	2.96939e-05	1	1	5.06909	2.83693	3.56476	5.06909	5.27163	6.4265	3.1131	4.12696	4.20991	3.98278	3.62762	4.28133	2.32166	2.17097	3.12138	4.10509	4.32022	6.12935	0.724648	3.87168	3.55955	0.796009	1.21383	2.21276	3.60441	2.99151	4.31267	4.37168	2.891	5.86822	2.62216	6.332	5.33679	6.53396	4.71722	4.34855	3.65553	4.88511	5.34436	4.3226	5.23017	3.6396	5.03587	3.66797	4.40271	2.58276	4.35081	5.51243	5.53669	5.67707	5.42662	5.96659	6.39096	5.70099	5.51315	5.81728	3.48383	5.25194	3.14413	4.77713	3.85848	6.23333	4.63969	6.99404	5.75985	6.34958	6.03373	2.34406	5.26585	5.01263	6.27661	5.81551	4.46677	5.59757	4.55017	3.17928	3.72134	5.42027	4.8487	5.87099	7.12498	6.57543
ANO4	0.0106239	0.0269636	1	1	3.35376	2.83641	1.84969	3.35376	0.109281	1.01584	1.8368	1.3401	5.0858	0	6.90349	0	0.233527	1.36467	1.0779	5.89334	6.4608	3.37359	0	1.14862	2.06641	0	0.280906	0	4.32352	0.690634	0.699598	1.3013	0.538087	4.1974	0	4.42688	6.50317	7.11077	5.40588	4.09942	1.03408	5.45917	5.21704	6.90736	5.08562	0	4.34804	6.58959	0	2.21298	0	0.261596	2.02939	6.88574	5.88998	4.19828	4.17256	6.61674	0	0	0.386943	4.60792	0	1.79802	0.915263	7.53685	0	0.267243	3.1092	1.5833	6.31916	1.12506	5.10838	3.35213	6.39665	0.535704	6.38546	5.66841	4.5093	1.49384	0.68482	2.16419	3.0955	4.41989	5.12416	0
MCMDC2	7.03154e-09	2.2434e-07	1	1	3.56955	2.82885	2.06933	3.56955	2.30792	2.12577	3.5054	2.9108	2.25096	4.71611	3.34849	1.68498	1.91263	1.56962	1.14846	1.8527	2.01621	2.57185	1.71787	2.62553	1.91516	1.10209	0	2.61409	1.67197	0	0	3.33943	2.93229	3.64155	0.390144	4.06301	4.4435	5.02366	3.94296	2.35642	3.68353	4.44726	2.41734	3.13719	3.99774	3.9843	2.58198	4.87621	4.56997	3.15576	2.76321	3.07674	3.14247	2.11472	3.56216	4.36867	3.3011	4.6772	3.45276	2.84153	4.12737	3.57684	3.75737	3.74948	1.4645	4.00267	3.32094	3.00117	4.51751	4.16684	2.50086	5.42043	3.28753	4.20804	4.12665	3.01841	3.10823	4.31598	3.83845	4.99472	2.53725	2.79471	2.96892	2.35876	3.63005	3.27195
CD226	2.43906e-05	0.000179755	1	1	3.82486	2.82823	2.32496	3.82486	5.35909	1.48316	1.44063	3.1483	2.30031	3.67022	2.04716	2.48315	0	1.74078	0	5.05016	2.89092	3.86245	1.72643	3.87121	3.33743	1.49014	2.34583	1.15364	3.11138	0	0.860764	1.47345	2.73909	2.47035	2.71779	5.55641	4.56453	3.30319	4.38912	2.55903	3.75242	4.48529	6.99502	4.91972	1.64947	5.24785	2.74695	3.69571	4.19378	1.47429	3.35048	4.55797	3.059	2.00319	6.5907	3.95503	3.6202	4.0133	3.07709	1.34238	4.09808	4.66411	2.63984	1.85627	5.9306	0.984425	4.25656	1.28823	4.13508	5.32525	2.49872	2.56043	2.46514	5.01421	5.23549	4.38577	4.1192	4.7159	4.37064	6.52725	4.82999	4.02061	4.15915	4.44959	2.1859	3.24906
EDARADD	5.04713e-07	7.73134e-06	1	1	7.81066	2.82699	6.31139	7.81066	6.46133	4.9044	7.1861	6.77486	5.87274	7.71297	6.21619	6.68539	4.07024	4.9517	6.35824	6.66829	7.35004	6.6306	5.91331	7.24859	6.54671	7.21751	6.73434	6.89374	6.31941	6.06046	6.08517	4.17117	5.44477	7.96744	5.96177	8.12983	8.49619	8.97319	6.37008	8.62842	6.10623	9.85526	8.10721	9.31637	7.51317	7.83696	7.85599	8.67935	7.42497	7.85296	6.97992	7.88885	8.26914	8.82641	8.22717	6.6918	8.37476	9.45983	7.70259	6.80377	6.11503	7.82704	8.53509	6.42993	7.82968	2.77157	5.45335	8.52989	7.99303	9.39323	9.7124	5.8727	7.89725	8.0577	8.236	8.09881	8.50615	8.23018	8.3332	8.71831	6.46304	7.63509	6.81046	7.52888	7.96107	9.03391
SLC6A16	5.58999e-06	5.6015e-05	1	1	3.44482	2.82577	1.94618	3.44482	0.274139	3.29192	2.09031	2.68525	3.07082	3.16805	0.463319	0	4.11049	5.29318	0	1.42713	0.921553	5.35955	1.27774	2.19815	1.45573	1.53789	1.94358	0	0	2.0959	3.38986	1.97163	1.37164	1.85318	1.29583	2.07993	4.75923	3.5239	3.62636	2.82163	2.48189	4.44177	3.69189	4.63082	3.35453	3.25851	3.31355	3.45684	3.11753	3.96781	4.68013	3.09755	1.98008	5.50609	3.37682	1.50412	4.32548	3.37134	3.43292	1.92104	4.14802	4.59552	0.412877	2.38841	1.91178	4.76889	2.76607	2.9114	1.82066	3.00803	6.72541	1.58058	4.09655	3.30666	4.85757	4.17765	3.7701	2.73603	3.14469	4.14458	3.50179	4.88773	4.7447	3.92526	3.94861	1.6847
ACACB	7.14026e-08	1.51127e-06	1	1	5.52011	2.82565	4.02152	5.52011	4.69105	4.95779	4.90258	3.6803	4.86385	6.61551	4.79833	3.67334	4.03412	5.27265	2.14833	5.05593	3.83323	5.49629	1.63859	3.9685	3.3682	3.91785	4.25189	3.33535	2.53478	2.62035	5.89147	0.574024	3.17846	5.55504	3.72323	5.84133	6.82329	6.07117	4.06031	4.70232	5.73778	6.74174	5.72646	5.63507	5.24445	5.95356	4.74909	6.42896	5.63126	4.90853	4.80051	5.86107	5.91634	6.15506	7.06364	4.30882	5.8899	4.56714	5.21308	5.68548	5.98184	4.88638	5.19221	5.56468	5.20415	5.04506	6.41304	4.96419	5.24601	6.13761	5.56037	3.03137	6.98923	4.02215	7.61007	6.10383	6.11374	5.914	5.49982	6.15684	4.28172	4.94604	5.85794	5.32573	5.05215	4.70882
SMARCA2	8.20467e-13	1.05826e-10	1	1	10.0106	2.82391	8.5129	10.0106	9.20818	7.68803	8.09132	8.90787	9.90102	9.72221	8.78743	8.53634	7.91752	8.81267	8.1084	9.51325	8.3573	9.37619	6.49345	9.06674	8.77911	7.95762	8.61234	7.70023	8.71061	7.18075	7.80869	8.86092	7.81059	9.16984	8.76971	9.47354	10.3722	10.5556	9.22459	10.7468	9.21035	11.0007	10.5371	11.6754	10.3874	9.89033	10.25	10.0335	9.846	9.65946	9.63257	9.97338	9.47759	10.0925	11.0093	8.53643	10.5575	10.6757	9.55406	8.98575	9.785	10.4953	8.819	10.3772	10.2435	8.30908	9.78742	9.37895	9.67828	10.9925	10.0184	9.8293	9.44508	10.0687	11.5464	10.5885	10.7168	9.62516	9.92955	10.5472	9.41345	9.42207	10.3082	10.7109	9.81873	9.32804
AMIGO1	5.05142e-07	7.73134e-06	1	1	4.60845	2.82372	3.11086	4.60845	3.79537	4.60121	3.43914	1.83019	0.119728	4.19693	3.03406	3.9206	2.9205	4.22829	4.11274	2.03649	2.90992	5.03275	0.585772	1.51279	4.19775	2.80452	2.78563	4.55589	0.841574	1.42438	4.37447	3.59345	4.08438	3.37217	3.6824	5.67422	5.22941	5.66209	1.5243	2.97761	5.64402	3.90386	4.77896	2.35841	6.00121	4.67458	1.75848	3.97144	4.78649	3.71991	5.2817	5.03197	4.63787	5.34547	4.94856	3.97575	5.23719	5.11601	2.54005	4.99907	6.04706	4.09553	5.37942	4.65541	3.10391	5.1954	5.0751	4.64575	5.14243	4.39303	4.31299	3.9691	4.62342	4.41645	4.17937	3.98337	5.62833	4.5269	5.31475	5.46126	5.44977	3.72459	5.43564	5.29303	5.31185	5.88855
ZBTB18	1.66891e-08	4.62897e-07	1	1	7.22014	2.82171	5.72357	7.22014	5.55154	7.51926	6.32279	5.12905	6.48651	6.84844	5.31901	6.40736	5.51502	7.58714	5.42138	5.84521	4.01902	7.14167	3.62303	5.94457	5.02709	5.27574	5.24116	5.23737	4.28794	4.2392	8.02822	4.60714	5.29169	8.15456	4.46518	6.97708	7.4999	9.28813	5.51648	9.10534	7.49179	8.49498	6.89484	7.6418	7.32195	6.94366	5.70112	7.11512	6.88922	6.78154	7.13269	7.13397	7.39614	8.07937	7.27895	5.77319	7.60711	7.27984	6.72838	5.03876	7.40995	8.08133	7.69393	6.00718	6.35919	6.86903	7.33856	6.54498	7.38897	7.04826	7.90684	6.66255	7.17058	7.14289	6.57533	7.68959	7.71148	7.17652	7.08137	6.4219	6.74371	6.69914	8.57335	9.01842	7.87816	7.92238
MCF2L	9.17987e-06	8.38072e-05	1	1	7.39005	2.82085	5.89392	7.39005	5.65642	8.11588	7.67887	5.85015	6.22521	6.23262	5.54544	7.1796	4.26454	7.40111	4.74905	6.04863	4.44397	6.82875	4.10219	4.95643	4.98381	4.00393	5.22871	6.44818	4.88021	5.70817	7.09009	4.18145	6.35513	8.96481	6.01249	7.33979	8.96936	8.54989	4.6659	6.77727	5.723	8.97124	7.37787	9.2738	7.03128	8.79283	7.24274	8.99355	6.76825	6.23926	7.99876	6.97432	7.28502	8.89684	8.68654	6.50429	8.17036	8.16604	3.93642	3.71537	6.48056	8.16035	6.57492	6.66613	5.74274	6.963	8.54948	7.18432	6.23037	8.32871	8.90872	6.12831	7.01978	6.44937	8.65546	8.46179	9.37284	8.16801	7.36808	6.95506	5.80347	7.39311	8.71661	9.31919	7.65393	6.5884
CXCL9	0.00928025	0.0241171	1	1	9.44956	2.8183	7.95473	9.44956	11.4752	7.53762	4.12099	9.26381	7.05624	6.20739	11.0406	7.33848	4.93404	6.53157	2.93651	13.154	8.49368	10.8788	9.10524	12.3115	8.19387	6.61051	10.6378	5.75638	8.96214	7.58189	5.2157	6.82896	8.28607	8.04705	6.27174	11.1738	10.4647	9.52239	13.0384	9.18178	10.4534	7.06084	13.504	9.07607	5.60414	11.9534	11.9322	8.66137	10.522	6.65027	8.91809	8.8538	8.11966	8.18659	12.2205	11.12	11.3968	9.05014	8.62073	9.12985	10.9189	9.62339	5.62066	9.43867	12.2197	0	9.53639	5.55569	8.25484	10.7291	7.45544	8.69704	7.46244	9.35862	10.6926	11.212	8.66535	9.14469	11.0597	12.2364	11.1856	10.8756	10.0017	9.76909	8.8215	8.97762
ZFP3	1.0067e-11	9.14344e-10	1	1	5.43169	2.81825	3.93689	5.43169	3.54653	4.66477	4.57189	3.95664	3.1316	5.97196	3.59448	4.52107	1.31507	5.03628	3.32125	4.59297	4.68302	5.2078	2.82555	4.048	2.84456	4.38284	2.1307	4.21021	3.80292	3.9586	5.09356	3.81628	3.5539	4.58755	2.92605	4.96966	5.60075	5.43535	5.09825	5.04438	5.37901	6.14328	6.31405	5.41535	4.1378	5.56766	5.11411	5.39827	5.7811	5.02945	4.97334	5.51943	6.03131	5.4182	5.88927	4.5266	6.37802	5.16653	5.61233	4.85091	5.79709	5.94342	5.10871	4.45705	4.37512	4.69104	5.81928	5.01494	5.53531	5.6465	5.59647	5.47114	6.694	4.96174	7.34455	5.41313	5.91736	5.01483	5.64541	5.83233	5.25393	4.15306	6.51006	6.11553	4.74095	5.16894
KL	0.000193263	0.000981339	1	1	2.45505	2.81675	0.96102	2.45505	2.17273	1.18455	0.791215	2.4138	0.771264	2.69643	0.738459	0.70294	0	0.996413	0.262136	2.61764	0.727319	0	0.0635015	0.400704	0.212344	0	0.860688	0	0.269915	0.582773	0	0	1.91305	3.83713	1.73253	4.48325	6.15988	6.3649	1.01873	3.73532	0.78972	5.58314	2.35605	2.08522	2.00934	1.44243	1.72025	4.4969	1.93237	0	0	2.43219	3.1827	1.07064	5.57911	2.18469	2.92071	5.51074	0	0	1.09229	3.14348	0.603065	2.66156	1.97117	0.449029	1.96492	1.63557	2.89468	4.69871	4.89175	0.719792	0	0.841248	4.79068	0.935382	5.18611	3.19722	3.47901	1.9312	0.89053	0.55606	3.6823	0.318327	3.89516	1.72017
HPGD	0.00213942	0.00709492	1	1	6.65418	2.80997	5.16363	6.65418	5.33651	4.25719	5.84237	4.92799	3.34287	10.6399	6.01263	3.91744	0.277877	5.45116	3.4233	5.90935	5.70657	6.97694	4.2513	5.69374	5.72112	1.66316	3.08532	5.59905	5.5088	3.402	5.2255	8.54925	6.23347	5.81647	6.64677	8.28316	5.19482	5.21822	4.83431	6.86037	5.50651	6.48624	7.3855	3.82924	9.66494	5.18529	7.36073	7.62304	6.34972	6.74773	6.43594	6.28169	7.57005	7.09599	6.83362	7.34029	6.8276	6.02886	5.16737	1.44959	7.52285	10.101	9.45392	3.76546	8.48841	0	5.6394	9.18282	9.45291	6.26529	5.43308	6.74503	4.6534	7.77927	5.63053	6.98599	7.58811	9.55977	7.34562	6.09201	9.72737	4.87771	8.38464	6.9102	7.24263	6.97512
IRAK3	2.96558e-06	3.35988e-05	1	1	5.5067	2.80878	4.01675	5.5067	7.7723	4.48182	3.28433	6.14144	3.82098	3.78734	5.77873	2.83267	3.13864	3.5164	3.57764	4.56974	5.20195	4.15063	2.56582	3.30863	3.04907	3.09818	3.0963	2.08842	4.59798	3.9172	2.14196	4.30507	4.2744	5.13732	4.81734	5.08663	6.31152	6.34258	6.16914	4.91405	4.97433	7.13713	5.64801	7.17725	3.55585	3.79785	4.78213	6.91539	4.29748	6.08905	6.38585	5.91191	6.71213	6.70556	6.99581	5.47058	5.56594	6.78598	3.29863	5.2824	5.12621	5.66542	4.15188	3.23699	5.36906	3.86566	4.90571	3.92493	5.43316	6.1703	6.21655	2.88212	6.07497	5.82953	6.63375	5.73236	7.67265	7.48087	7.11491	4.2904	3.59241	5.77687	5.91646	6.32408	5.58895	3.55215
RAB42	0.000179586	0.000927026	1	1	6.31886	2.80819	4.82922	6.31886	6.21604	5.61876	4.29376	6.27781	7.04066	5.83208	4.52865	3.05054	2.62331	4.15162	5.07265	5.56412	4.51389	6.39004	4.29529	3.49856	4.5942	3.58614	5.75457	3.37541	2.24641	4.37607	4.30308	4.21709	4.08524	8.72151	6.1615	6.1967	7.30525	9.59169	4.73363	6.59399	4.851	9.02592	6.94972	7.56182	3.72625	6.78588	6.27666	8.32457	5.96323	4.88295	5.02255	5.60069	4.70578	8.86996	7.39858	6.78023	7.74659	8.70144	4.05952	4.81562	4.85568	7.81488	5.40084	5.54046	7.21198	3.27065	5.59876	4.2528	5.73086	7.03909	9.30061	2.81879	4.7715	5.21042	7.61992	6.91214	8.46142	6.86553	5.54589	7.03452	7.36151	5.82951	5.69069	9.20552	6.66776	3.77999
ZC3H12D	1.86858e-05	0.000147329	1	1	4.51544	2.80402	3.02795	4.51544	4.63413	3.09624	2.06015	4.54249	3.15012	1.64394	3.50432	2.29843	2.1044	2.87383	0	4.25406	3.40465	7.65692	2.85151	4.02339	2.38885	2.4247	1.55763	3.36426	2.233	2.68211	2.31587	0.495814	4.35464	3.51712	4.32198	5.3143	4.24918	2.2956	4.56641	6.3276	5.24782	4.13587	5.98897	5.63228	1.2779	5.80044	4.3268	4.21471	5.18422	4.44119	4.23586	5.50671	3.92451	4.31057	4.83521	3.94191	4.83481	3.60481	3.05405	1.22486	4.05418	6.12985	4.02753	5.25147	5.84949	0	4.74014	3.34704	4.49542	5.205	4.83948	4.28661	4.29071	4.89953	5.18883	4.79008	4.68388	4.35898	5.03361	5.85258	5.76225	6.12829	6.99499	4.54495	4.1679	2.88824
GPR25	0.000491457	0.00212875	1	1	2.82428	2.80286	1.33738	2.82428	2.67792	0	0	1.46714	0	0.257975	1.20929	1.36261	0	0	0	4.76813	1.68155	5.52778	0	3.37689	3.21231	0	2.79255	0	1.37103	0	1.18024	0	0.386931	4.63503	0.201959	3.7688	3.47531	2.78772	1.33038	3.67263	0	3.66015	4.12705	3.325	0	6.86542	4.41651	1.34991	1.42087	2.15039	2.00509	3.6272	4.00416	0.748598	5.23212	2.08475	3.54862	3.75431	3.8543	1.4329	3.41574	2.46852	0	2.76663	5.37615	0	1.02709	2.12548	1.18502	5.91663	3.28689	0.73734	3.22781	2.81943	4.57046	5.26351	4.05029	1.83449	1.63606	6.81062	4.01808	1.84156	2.76211	2.74409	0	1.5121
CCNE2	1.03632e-10	6.77021e-09	1	1	7.4547	2.80138	5.96857	7.4547	6.56726	5.45503	6.67302	6.66994	4.32372	7.0318	5.49067	5.42079	5.1978	7.5542	5.4971	5.392	6.56257	4.97933	5.59799	5.98154	5.3653	5.94145	6.80509	5.08816	5.72087	4.87684	5.96819	8.10597	7.00056	5.99393	5.89012	7.63275	8.21081	9.32985	7.92307	5.88374	7.23154	7.9651	7.23663	6.72185	6.60794	8.11882	7.34002	8.14709	8.17628	7.22268	7.12821	7.62479	7.86335	6.75936	7.98487	8.04873	7.55851	8.6491	6.18086	7.96579	7.63981	7.54364	7.75289	5.60336	6.70371	7.39235	8.4525	6.92116	8.19644	7.63701	5.05952	8.4964	6.90987	7.70165	8.2005	6.67588	7.05746	8.27253	7.65147	7.68387	7.37606	5.92146	6.84441	8.02617	7.42504	7.53293
PLEKHS1	0.00470312	0.0137081	1	1	3.15061	2.79979	1.66529	3.15061	2.57736	1.86122	5.18454	1.64678	2.03269	0	5.91428	4.46149	0	0	0	0.234141	0	2.83284	0	1.74185	0.37087	0	4.51423	0	4.37156	1.23819	2.95895	0	0	2.77817	0.243606	4.22872	3.36867	3.07226	4.72909	4.69655	2.28459	2.84068	2.35215	3.89649	0	0	2.44575	2.36957	4.98665	0.581248	2.1087	3.27163	6.8635	2.6752	2.73696	6.91164	2.68101	1.46326	1.79418	0	0	1.20564	5.27548	0.956888	0	0.246119	5.41019	5.01187	6.0485	2.3557	4.32335	3.16898	4.7687	0	1.72746	4.96449	4.91637	6.21426	5.89172	0	0	5.09497	8.38763	7.24051	0.796749	4.31679
FOXG1	0.00527087	0.0150569	1	1	2.25519	2.79847	0.77055	2.25519	0	0	4.93679	0	0	0	0	0	0	0	0	0	3.97061	4.84173	0	0	0	0	3.97524	0	0	0	0	0	0	3.08049	0	4.5441	5.64403	0	5.37224	5.26496	0	2.71285	0	0	0	0	3.76301	0	0	0	4.01318	0	2.24607	3.82563	3.46914	1.95165	5.53106	0	0	6.58793	4.80945	6.28964	0	5.32367	0	6.56696	4.10142	3.22116	0	4.74409	5.24472	0	0	0	0.463346	0	0	3.96907	4.84661	0	0	2.0188	0.700637	2.68885	5.10038	0
ZNF471	0.000301767	0.00141579	1	1	2.99233	2.79488	1.50954	2.99233	1.16019	1.22496	2.30283	2.25023	1.87362	4.77276	1.62206	0.468029	0.515312	2.0435	1.0804	1.96742	0.684269	3.24397	0	0	0.238961	0.590844	1.06492	4.28888	1.71716	1.38862	0	1.8468	0	2.702	1.70993	3.72109	1.76592	4.67142	0	2.76764	1.08958	5.34252	4.69022	5.07069	1.35115	1.95192	0.577754	2.18383	4.01789	2.94441	4.53198	4.60114	0	0.987284	5.28696	0	5.18102	3.84927	5.10982	0	4.17717	4.13132	3.43222	0	3.06867	3.71849	3.46924	3.87834	4.5612	3.78806	4.0678	4.64363	0	4.87149	4.97706	1.42336	4.07735	1.34184	4.81504	0.887325	0.928205	1.57475	4.90464	4.79544	0	3.38275
PXYLP1	1.39518e-08	3.98008e-07	1	1	7.53269	2.79343	6.05065	7.53269	5.76086	7.86729	4.68402	5.26888	6.93807	7.03852	6.26176	4.56519	4.52909	7.16175	7.09761	6.02885	7.07353	6.41906	5.25714	4.82318	5.24684	6.17088	4.53551	7.20288	4.39496	5.64278	8.01982	6.18314	5.42316	8.01062	5.76216	7.38396	8.60119	8.25313	6.92036	9.45415	6.9972	8.02067	7.75242	7.88258	7.99684	7.76875	6.82379	9.16213	7.47286	6.26187	7.76793	6.66787	7.10969	6.74488	8.00721	7.89131	7.04695	8.54725	5.52354	8.39121	10.8787	7.1575	7.52682	7.5015	6.36445	7.12431	7.06617	7.34039	6.61943	7.48736	7.27355	7.29531	7.37141	7.18371	7.86259	7.30443	7.89371	6.98098	7.42571	6.81007	6.84766	6.07016	7.60921	7.7259	8.90529	8.09105
GPR62			1	0	1.75027	2.7928	0.268557	1.75027	0.217835	1.45155	1.00629	0	0	1.04069	0	0	0	0	0	0	0	1.92534	0	0	0	0	0	0	0	1.08352	0.525815	0	0	0	0	1.93481	1.57814	1.95752	0	1.00404	0.0638957	0	1.19095	2.35432	1.74005	1.51791	1.50667	0.182259	2.03117	1.34219	2.22687	1.49536	0.133393	2.86939	2.20984	0	1.02015	3.04344	1.96109	2.46397	2.5567	3.24792	3.862	2.09131	1.13792	4.84212	3.25297	2.02043	1.27181	1.94409	1.70878	0.351413	2.72417	1.9013	2.51499	1.60553	0.847465	0.936565	2.27756	0	0.159253	1.57343	1.71555	2.24324	3.72193	2.92801
PTPRC	0.000114638	0.000640743	1	1	7.98713	2.79193	6.50586	7.98713	9.57592	6.68593	4.9435	7.92444	7.13047	7.28804	6.64418	5.69498	3.60682	5.85366	3.52715	9.30389	7.06617	9.07374	6.31403	7.69097	6.72984	6.35709	6.29685	5.44153	5.94892	4.65982	4.88648	4.89392	7.0539	7.18415	7.8819	9.87168	9.1357	7.14713	8.40468	8.11406	8.35903	8.73221	10.8616	8.62094	5.51022	9.87533	7.20229	8.16992	8.59501	6.19595	6.99473	9.6023	7.14213	6.18751	9.81425	8.1235	7.47468	8.26865	6.34405	5.4055	7.4861	9.66534	7.17304	5.89507	10.1061	2.76778	8.25673	5.99354	8.93905	9.42613	6.62362	7.97447	6.13391	8.52025	9.19021	8.46132	7.83159	8.70807	8.95809	9.9396	8.91223	8.33931	9.34382	8.8646	7.18726	6.49322
ZDHHC2	0.000111697	0.000626855	1	1	6.18231	2.79184	4.70109	6.18231	5.2715	7.27027	6.32316	4.62477	6.19248	6.3624	4.24128	4.00084	2.91164	6.84837	5.22156	5.13082	3.56933	6.05917	2.53055	3.17515	2.39665	3.68575	4.21858	6.8816	2.37362	2.19887	7.36753	4.08524	2.62209	6.86392	4.50235	8.664	5.4036	5.68218	3.71523	5.17543	4.18621	7.44735	7.77777	7.18797	8.3243	4.68617	3.84765	5.46052	5.21578	4.23082	4.79573	7.67704	5.74806	5.86571	6.88493	7.5946	7.46328	7.61942	5.91029	2.74038	7.92582	5.35997	8.1683	7.54757	5.81027	7.46461	7.1311	3.44974	6.0125	8.07167	5.70591	5.35231	5.62343	5.12515	6.97171	4.13257	7.14613	4.85772	6.51222	7.04279	7.90952	5.54101	5.80919	7.27803	7.51969	6.52451
SCIN	0.00213962	0.00709492	1	1	5.92494	2.79067	4.44433	5.92494	3.05825	5.09258	3.81834	5.53081	4.67772	9.38668	4.93273	5.24081	2.85913	2.61905	2.27748	3.87859	3.70002	6.49951	3.5059	5.86748	6.22363	3.07964	3.6764	1.80486	3.58698	3.97415	4.71308	4.62588	5.14063	5.34153	4.88496	7.43505	5.95121	5.19467	3.77565	5.20094	8.31253	6.09247	5.55219	6.59158	8.99318	7.98431	6.13172	6.87756	6.93577	6.31741	7.21592	6.62176	5.8759	6.62315	4.4076	6.80559	3.84797	3.5001	5.50803	0.0645618	8.41199	7.73531	8.1517	2.68885	9.23678	3.03751	8.87358	8.64202	8.82317	4.35982	1.84876	7.32591	2.54845	9.46381	5.24009	6.28176	7.21424	4.48833	8.02973	3.04843	3.77856	5.4133	4.93218	2.6271	6.40802	5.7457
RHOH	2.27148e-05	0.000170712	1	1	6.88475	2.79051	5.40423	6.88475	7.95429	3.78125	4.6428	6.50264	4.88919	4.56794	5.66411	4.88239	3.40779	5.06189	2.84119	7.76284	6.00115	9.3275	5.19625	6.76396	5.34303	4.7926	4.89576	4.85023	5.43798	4.0303	3.01496	3.86574	6.36076	7.48216	6.59342	8.4177	7.67512	6.29996	6.26928	7.71201	7.22705	6.95847	8.83581	7.03825	3.91515	8.52565	6.44042	6.45717	7.15441	4.25765	6.99398	8.30382	5.67605	6.16426	8.03642	6.6178	6.46996	8.00728	5.67185	4.44988	6.53695	8.63695	5.38193	6.7294	8.43694	3.56394	6.03425	5.80994	7.51013	8.21731	6.81329	6.53108	5.1755	7.65791	7.95521	7.69107	6.90978	7.04732	7.6278	8.36492	7.0852	8.49369	8.37969	7.41866	6.17609	5.3621
TRAV6	0.000240564	0.00117487	1	1	2.79005	2.78315	1.31333	2.79005	3.19442	0	0	3.44321	1.93784	0.985182	0	0.871747	0	2.46077	0	4.40921	1.17267	5.27493	2.61153	0.74993	0	0	0.903972	0	0	0	0	0	2.5738	1.1176	3.75305	4.70752	1.74196	1.40355	3.09176	3.83861	3.5259	2.64064	5.13004	4.07657	0	4.50451	3.79827	3.33147	4.05407	0	2.64612	4.10995	2.13235	2.56985	4.29791	3.02762	1.90694	3.06807	0	0	2.87569	4.77218	0.833216	3.96248	4.01867	0	2.42999	0	3.81801	4.80705	4.81415	0.505605	0.241059	3.51128	4.21214	3.83619	0.367733	3.14513	3.45396	4.97381	3.14527	3.9233	2.69364	4.02496	2.3231	0
CXCR4	7.00597e-05	0.000426159	1	1	9.79392	2.78214	8.31772	9.79392	9.00063	9.2584	7.88384	8.20617	10.7417	7.75594	7.73701	8.22515	7.74788	9.71221	7.74544	10.0632	7.5881	10.8724	7.12806	8.60041	8.55693	6.69742	8.28962	6.67762	7.02351	7.95515	5.53587	6.92681	7.99085	11.3931	9.26516	10.3268	10.6959	11.9166	7.66372	11.7495	9.3047	10.5487	10.3133	11.1709	7.83663	9.83679	9.58949	10.2898	9.69373	6.87699	10.1434	9.98064	6.94559	9.9655	9.549	8.07775	10.8121	11.102	7.10177	6.00495	10.1757	12.0806	9.59951	11.7599	9.41045	7.77199	9.34157	7.56523	9.44562	10.8704	10.3975	9.6844	7.33044	10.2395	11.3085	10.502	10.1676	9.95923	8.89047	11.0272	10.6595	11.5624	12.5478	11.5643	10.2455	7.88631
CTSW	0.000484693	0.00210308	1	1	7.03105	2.7821	5.55488	7.03105	7.94696	3.7441	4.65989	6.26876	4.47147	5.85296	6.09664	6.40467	1.58404	2.9047	3.99845	9.03681	4.7011	10.0619	5.93928	7.99367	5.59802	6.31103	5.65258	3.2901	7.2237	4.14549	3.8685	4.00067	5.83579	6.72396	5.66637	6.9189	7.76919	5.29769	7.80426	6.9636	7.55481	7.16833	6.72186	7.81658	4.8779	10.3305	8.62408	6.83896	7.37221	6.62386	8.06607	7.85838	4.82248	6.14744	9.05233	8.42231	7.21149	7.43423	8.27278	6.90361	6.79312	8.22854	4.71776	7.68226	8.92271	1.24658	6.21907	5.54358	5.87128	7.89495	8.38417	6.17233	6.45014	8.4381	7.70614	3.97859	4.9729	6.92446	6.52421	8.86036	9.47855	9.30148	7.17806	6.85996	5.31645	6.04394
HSH2D	3.07931e-05	0.000218373	1	1	6.89768	2.77809	5.42359	6.89768	7.27852	6.01278	5.17996	5.95574	3.74313	2.06698	5.42653	4.3935	3.45371	4.46295	3.17194	7.29725	5.63795	9.52009	4.81636	8.11813	3.8104	6.08414	4.1162	7.45825	6.7342	3.55996	5.90975	4.28938	5.59141	6.80914	5.53869	7.17966	7.02805	5.20523	6.60241	7.95948	7.26736	6.07245	8.48113	7.02925	2.99443	8.20078	7.69044	6.0521	6.91919	6.2409	6.63291	7.10192	6.39195	9.00332	7.58115	7.757	6.98877	7.54832	8.08819	3.90201	5.92894	8.24055	4.9447	7.67181	7.76309	4.43019	6.18014	6.76255	7.12981	7.2171	7.25646	5.84739	5.40746	6.83073	7.73526	7.79651	6.94738	6.78883	7.21458	8.13883	7.12473	8.02042	8.00787	8.83961	6.3884	5.25019
ADGRG6	7.31014e-07	1.0492e-05	1	1	6.51995	2.77582	5.04703	6.51995	5.28449	3.89743	4.42682	3.48915	2.73838	3.30962	4.75046	5.23923	6.27308	3.72556	6.32413	5.08753	5.05836	4.83636	7.03311	5.04584	6.53496	6.48758	7.17992	5.45627	5.80506	3.81423	3.86125	5.07699	5.37901	6.22674	3.92835	6.79342	7.35974	7.19161	5.07606	4.84785	7.97118	7.64597	6.77578	8.07477	6.18341	6.28356	6.70836	8.64239	6.27317	6.57481	5.32184	7.67527	7.47686	6.26559	6.57854	7.64427	6.24872	6.13979	4.33966	7.6053	5.0773	7.33862	4.88854	4.42671	5.47757	5.30779	5.98083	5.46599	7.07141	7.56674	6.03978	6.82674	4.77125	7.3524	7.50581	6.42721	8.21431	8.48786	7.44785	7.20815	6.93166	4.58445	6.25395	5.86618	7.17577	5.12447
ADH6			1	0	1.97202	2.77532	0.499364	1.97202	0.606326	0.0924566	0	0	0.849316	3.54464	0.653033	0	0.135507	0	0	1.31312	0.684766	0	0	0.645976	0	0	0	0.488017	0.822883	0	1.14928	0.00556448	1.32982	1.16212	0	1.44757	4.93046	2.89657	1.63791	1.85902	1.90366	3.33602	1.5349	2.45059	2.89124	2.92385	0	3.35871	3.63426	0.887775	0.90471	0.828861	1.04056	0	4.26903	0	4.06406	1.47219	1.43979	0	2.42902	3.05135	3.66542	0	0.140773	0	0.444371	1.65276	3.26266	2.95128	1.61383	2.6149	1.39513	2.58248	2.2987	3.94985	2.82991	2.75999	2.87845	1.23912	0.799273	1.5503	1.31159	2.9473	0	2.49259
EHF	8.32952e-05	0.00048968	1	1	9.86912	2.775	8.39663	9.86912	8.07623	7.53412	9.37068	7.96825	1.31537	9.82888	9.62785	8.06879	9.09235	5.91135	6.32145	9.94256	9.22418	8.0352	8.033	8.63883	9.67691	9.73752	9.45504	10.9822	9.94304	7.79927	8.49111	9.12704	9.20586	7.17813	8.12383	8.94384	10.8475	10.2437	9.4113	7.6887	8.51682	10.3953	10.6796	9.15098	10.9214	9.34504	8.49774	10.6526	10.3027	8.45228	9.41384	11.4072	11.8758	9.38292	10.2807	9.70397	11.1108	10.7442	9.68225	10.2168	10.6047	10.4715	11.1059	7.64484	10.5678	6.97351	10.6954	8.89497	11.5103	10.9448	6.07999	9.80911	10.1556	10.6376	9.8714	9.75897	9.81842	11.3617	10.2729	10.6796	7.87843	8.40156	7.91244	11.7353	10.3845	11.286
RTP3	0.0144396	0.0347429	1	1	3.237	2.77475	1.76464	3.237	3.0868	0	0	5.04425	6.01568	0	3.12384	0	5.25955	0	0	3.94609	0	5.74463	0	2.58184	0	0.584015	0	0	0	0	1.11428	2.93807	0	8.20621	0	2.00232	3.81664	1.44283	5.50254	7.90789	0	4.91712	2.57439	4.26729	1.44259	0	5.93602	6.06449	2.66377	3.00513	1.86869	4.72633	3.8997	7.35779	4.62337	5.42805	4.2398	5.3046	3.93851	0	0	4.79333	0	4.1943	0	0	1.27346	0	3.4912	1.29782	9.50009	2.08767	4.27054	2.34593	5.19789	5.56937	1.67777	1.49773	5.71637	1.22693	0.719473	0	6.56116	7.3542	3.38165	0
WFIKKN1	1.29886e-05	0.000109872	1	1	2.66937	2.7731	1.19787	2.66937	0	2.2648	1.63598	0.413124	1.18471	3.63973	0.703637	0.734207	0.341994	1.67059	0	0	0	2.66072	0.793404	1.34006	3.22503	0.29855	0	0.765077	1.34592	0	1.95724	0	0.543297	3.99649	2.82802	0.581364	3.29521	2.65944	0.00480691	3.56833	1.99528	3.65015	0.572853	2.7783	0.278494	4.96254	4.26447	4.25144	1.92611	3.00846	1.18133	2.99353	2.63673	3.72159	2.72969	1.58359	4.06766	2.18004	2.08116	0.789759	2.60443	3.00193	1.50345	4.1501	3.73854	0.668218	4.23718	3.70385	3.06702	4.29763	6.39373	0	3.39215	2.09162	4.29048	2.98655	2.95835	2.26122	1.60888	3.25326	1.25665	2.86228	2.35531	2.67288	0.820105	4.19975
APBB1IP	9.80418e-06	8.81733e-05	1	1	6.47237	2.77096	5.00198	6.47237	6.80013	5.01541	3.49874	6.55838	6.47374	5.61627	4.92616	4.18625	2.42222	5.06797	3.27203	7.79987	4.89992	8.88263	5.571	5.45337	4.85216	4.8504	4.57223	3.61025	4.25933	4.33592	2.67519	2.01119	5.16344	5.6893	6.58999	7.8775	6.43608	5.23864	6.05663	7.53537	6.93259	6.72179	8.23626	7.08454	5.39489	7.82024	6.69129	6.21188	6.60982	5.19428	6.01903	7.40886	5.24218	5.26011	7.69446	6.99507	6.39746	6.49965	5.65794	3.57592	6.12652	8.04652	5.33889	6.19304	8.10833	3.56556	6.83873	5.13554	6.48499	7.46151	6.18118	5.54647	4.96823	7.16739	7.39987	7.04851	6.30278	6.50262	6.93878	8.21513	7.81926	8.10652	7.42551	6.48481	5.04324	4.84836
SCGB1A1	0.0413299	0.0826981	1	1	3.61419	2.76978	2.14442	3.61419	0.0267806	0	8.22564	2.85836	0	0.985182	2.66162	0.871747	0	0	4.40107	0	0.173827	5.68734	8.39247	2.3338	2.13985	0.159542	1.90327	6.17035	5.45538	0	3.41524	2.03775	0	0	0	3.62963	5.87051	6.6314	0	0.718687	3.04056	6.22521	1.67136	0.756041	9.57198	1.69785	2.47662	0.163627	0.0564356	0.609346	3.27106	0	11.1476	0	5.49048	3.02762	3.22079	5.87515	4.13965	0	0	6.07241	11.4953	3.49383	0.213415	7.09946	3.84473	8.89357	8.21505	3.98399	2.77976	2.82606	3.80828	4.77418	0	5.27559	6.22372	8.07896	5.74655	0	0	0	5.01524	0	3.13024	4.06153
PRICKLE4	8.23562e-05	0.000485105	1	1	3.61286	2.76953	2.14322	3.61286	0	2.36218	2.206	0.156964	0	6.62164	2.17972	2.76923	1.22172	2.26073	1.74671	0.740633	0.947068	4.23845	0	3.34674	2.93821	1.61618	1.67488	5.63721	1.2374	0	5.76557	2.16418	2.62341	3.41203	0	1.93253	3.3554	3.4052	0	4.9396	4.68735	2.93538	4.0794	2.10519	2.5182	2.35904	3.0586	3.07418	4.43315	4.05445	5.37185	2.13079	5.90518	1.16655	2.89569	4.77239	4.05787	2.34708	5.41222	5.34108	2.93737	4.33488	4.05771	1.64123	4.12985	1.64828	3.43102	3.94747	5.42816	3.23212	3.06855	3.7128	3.84783	3.93556	2.92833	4.18079	4.84855	5.55992	5.72977	3.08788	3.87009	5.24567	3.36508	3.76876	3.38307	2.59667
GHRL	1.84192e-05	0.000145607	1	1	3.68151	2.76776	2.2128	3.68151	3.77304	0.151424	1.83163	3.8413	3.70893	1.97149	2.83942	2.17632	1.32552	2.72758	0.246736	3.19037	1.31717	6.37495	3.4187	3.32379	2.60393	0	1.42271	1.94813	1.81221	1.90591	0	1.41308	1.33509	3.59591	1.49012	5.13755	4.12102	1.66698	1.04512	6.663	4.79384	3.5502	4.35792	3.44965	2.88641	4.70457	3.98608	2.73966	3.70915	3.65593	4.42876	4.26848	2.45664	6.05318	3.13682	4.29447	3.66223	4.47257	2.7486	0.86285	3.01002	5.60634	3.06209	5.1815	4.31903	2.93908	2.03486	3.17743	2.47919	3.38468	5.92338	2.78145	2.57993	5.0842	3.91689	4.29463	3.30474	3.08545	2.78962	2.87136	4.45126	6.70615	4.11536	3.40672	3.21388	1.18624
CIBAR2	0.000287396	0.00135959	1	1	2.95591	2.76363	1.48934	2.95591	3.8128	0	0	2.01211	1.58513	0	2.16036	2.22276	0	3.11404	0.584481	4.82548	0.552468	5.37231	1.61963	2.3224	0.367292	0	0.701206	2.38034	0	0	0	1.14876	3.19888	2.23178	0	4.03526	1.15673	2.70712	0.676732	5.26468	3.01335	2.79504	4.70673	3.02671	0.750635	3.93063	1.89426	3.86319	4.43794	1.03849	6.56821	2.91647	1.18406	4.80844	3.9348	0	2.17164	2.71909	0	0	3.31165	4.45096	1.46171	4.24904	4.9359	3.84551	1.21562	4.33211	3.13739	2.58069	5.04826	1.96581	0	2.95812	4.23578	4.22065	3.92393	2.69734	0.627133	4.17174	3.74109	5.78397	3.18991	0.681004	2.49529	3.89043
CENPK	5.83696e-14	1.1293e-11	1	1	8.27991	2.76334	6.8135	8.27991	7.36662	5.82495	8.39563	6.5947	6.15369	6.82979	7.26533	6.41556	6.13427	6.8894	6.21736	5.53618	5.99272	7.504	7.22742	6.70316	7.33697	7.65026	6.91137	6.49864	7.23811	5.9762	6.31756	7.94582	7.53034	8.19009	5.31826	7.06884	9.36638	8.80536	8.322	7.76938	8.3655	8.23589	8.59107	9.27931	6.64343	8.34879	8.23105	8.01506	8.17721	8.75181	8.18462	7.67397	7.91344	8.38572	8.99702	8.02556	8.81143	8.76793	8.23053	8.40316	8.21866	8.30525	8.28021	7.21081	7.32349	8.78016	7.60538	8.47737	8.56729	7.957	8.53855	8.00298	8.68649	8.57604	9.04403	7.82556	8.22683	9.06395	7.84372	8.03799	7.69634	7.18439	8.936	8.81039	9.46414	8.24797
CD3D	0.000125164	0.000688861	1	1	8.8219	2.75523	7.35973	8.8219	9.27668	7.12516	4.61425	8.53177	6.62716	6.22375	7.80681	7.41373	5.62428	5.59021	5.01704	10.0261	7.72048	11.7667	8.25917	9.1704	7.25012	7.38514	6.34024	7.24606	7.60182	6.82113	5.68489	5.90322	7.81413	8.18703	7.68511	9.50559	9.16498	7.83141	8.40355	9.98282	9.60291	9.6528	10.4858	9.2701	4.16303	10.0448	9.97042	8.65449	8.7935	7.38311	8.9906	9.11444	7.65425	9.74606	10.1552	8.63112	9.17423	9.69106	9.07431	7.05193	8.08356	10.3906	5.37984	10.5872	10.2105	3.97443	7.79487	7.41764	8.73846	9.79094	10.4481	8.00158	7.27434	8.74678	9.52582	9.91129	8.60826	8.25472	9.18023	10.0345	10.6233	10.373	10.0718	9.50867	7.82911	6.96473
ROBO2	0.00188588	0.00637685	1	1	4.40001	2.74708	2.94211	4.40001	0	5.64628	2.64148	3.33517	2.14422	4.27326	3.2789	2.08225	0.869854	6.18215	3.13211	4.86646	4.61316	3.15517	0.626459	0	2.87921	0	0	3.1054	2.61809	2.84962	3.76959	4.84508	1.76628	7.20505	3.55169	3.58429	4.81086	5.2095	1.00509	4.71541	5.87049	3.94834	5.74286	3.43856	4.49428	1.25003	5.00369	5.90131	4.68093	3.63062	3.10977	6.7618	3.74905	5.07511	4.80793	3.02503	4.75285	8.43218	3.34242	0	3.51399	6.57045	2.75122	5.27195	6.14015	0	1.57628	3.21383	7.39267	5.86129	5.30764	5.57877	2.00668	4.9106	3.65461	5.69802	7.46366	2.2977	3.28557	3.62562	3.77744	4.50511	5.74649	8.10815	6.57407	3.22608
TNFRSF11A	3.07737e-08	7.69313e-07	1	1	5.1444	2.74692	3.68659	5.1444	4.61024	3.09505	2.92867	3.37103	3.39739	2.72986	3.50642	3.88486	5.43654	3.14088	1.86197	4.24882	2.89927	4.42458	4.11478	2.7488	2.25192	2.74183	4.86495	3.9379	4.53352	3.00019	4.82066	3.66726	3.79894	4.51816	5.00331	4.54497	6.6524	6.01416	4.02065	7.12144	6.1981	5.43682	4.81043	6.01157	6.07986	5.45568	4.387	5.47248	4.60783	5.45148	4.07084	5.17024	3.85319	4.86682	5.59196	5.71638	5.42207	4.97553	5.8597	3.08443	2.80077	6.38942	6.12831	4.10912	3.73233	5.1851	6.31697	4.23388	5.13822	5.0943	6.01819	1.99472	4.84033	5.38067	6.54062	4.27647	4.94661	4.46639	5.46914	5.24082	4.9139	4.19904	5.21593	6.32803	6.57287	5.95614
HMCN2	0.000270023	0.00129239	1	1	3.17719	2.74457	1.7206	3.17719	0.165896	1.86341	3.40677	2.76591	3.44554	5.38759	2.03906	0	0.550679	3.75862	0.764889	3.13439	0.706429	6.32463	0	1.6164	0	0	0.891347	0.818024	0	1.49004	0	0	0	5.82573	1.50099	3.38585	4.25562	5.09771	0.843112	4.28726	2.70058	1.15833	2.92679	4.48173	4.53188	3.64306	4.84275	3.43315	3.42669	2.58433	1.94358	3.23813	2.45071	3.99185	3.71684	1.99053	3.84672	3.89457	2.62855	0	1.31797	2.48762	3.52071	2.42322	2.59793	0	6.71928	3.95009	2.87784	3.29359	4.66447	1.62563	4.64053	3.5293	5.23131	4.40779	1.90368	3.56471	5.5343	2.95675	2.14283	3.1988	2.57461	2.10734	4.88819	0.577677
TRAV36DV7	8.28142e-05	0.000487239	1	1	2.51645	2.74344	1.06046	2.51645	2.83193	0.194041	0.642351	0	0.938522	0.985182	0	0	0	0	0.817466	3.08746	0.173827	4.93391	2.93337	2.74876	0.556076	1.74294	0	0	0	0.751682	0	0	0.575117	0.118805	4.60096	3.04477	3.74138	0	3.09176	3.64599	2.30381	3.44781	4.47801	4.21406	0.139727	4.15662	2.47662	2.74664	2.86163	0.609346	2.64612	3.30271	0.134136	1.57029	3.36514	1.70618	3.12893	3.06807	2.31768	0	0.0704761	5.01318	0.833216	3.6406	4.1182	0	0.846001	0	3.0108	2.60575	5.15517	1.50468	3.69847	3.51128	3.40489	2.02929	1.36672	1.33852	2.71715	4.38889	4.14512	3.11608	3.9158	3.6465	1.32363	0.741014
CLUL1	0.000512287	0.00220254	1	1	2.38488	2.74308	0.929081	2.38488	3.01817	1.2992	2.25691	0	0	0.306964	0.0726167	1.93293	0	2.56864	0	0	0	2.30465	1.15329	0	0	1.06127	1.1511	0	0	0	0.722744	2.63954	0	1.85442	2.74273	5.35735	2.70247	5.23927	1.739	5.1944	1.43706	1.6065	2.20992	2.1762	3.77603	0	1.81598	0	1.17281	2.87272	1.77763	1.75781	3.14717	1.45348	3.10863	3.24804	4.5499	5.54214	0	0.872271	0.156245	1.17775	1.74737	0	0	3.69975	3.10672	1.82688	2.92628	0.683589	5.31285	2.32477	0	0.0170164	3.43826	2.0221	4.60268	2.635	2.04539	0	0.12573	1.28427	5.66409	6.08646	7.53386	0.455017
TRAV24	0.000107284	0.000607531	1	1	2.22139	2.74146	0.766443	2.22139	4.34626	0.194041	0	0.275205	0.938522	0	0.662864	0	0	0	0	4.99413	0.173827	4.02709	0.612814	2.33385	0	0	0	0	0	0	0	0	0	0.118805	2.01654	4.45961	5.82869	2.40305	0.50833	2.83879	3.71852	0.641896	4.78611	0	0.139727	3.28227	2.79846	1.16246	3.63909	1.60849	2.06137	2.88776	2.13235	2.15496	4.29791	0	2.64362	3.43057	1.90282	0	2.87569	4.01326	0	0	3.79631	0	1.84527	0	2.01112	3.28366	2.49259	0	2.56121	1.19027	2.62746	2.02929	2.68804	4.58552	2.93949	3.67847	3.14527	1.11698	3.10858	2.90967	0.324674	0.741014
CALML5	0.0470469	0.0919431	1	1	11.7174	2.74083	10.2627	11.7174	5.79756	12.2123	12.5026	6.33863	7.40943	8.03551	7.73203	12.0436	11.6059	3.48262	13.5014	12.5365	8.16996	14.0004	8.69803	9.22859	13.7272	8.99996	7.61786	12.6067	13.0479	10.9779	5.64239	11.0545	15.2024	12.5118	12.4105	10.014	11.6628	13.35	10.9958	12.4662	12.6868	11.9554	7.65501	13.18	14.8518	13.7371	13.5078	12.1093	11.2264	13.7485	13.2852	13.1613	6.6019	14.6503	11.0699	12.2931	11.8341	12.9285	14.9626	5.70874	12.3694	12.7078	14.3044	11.7669	12.7577	0	14.486	13.8036	11.7602	11.3863	14.4306	12.1304	12.5236	12.1419	6.79941	12.1892	13.8522	7.18277	12.3397	2.51649	13.5562	14.4918	10.7634	13.1182	11.3146	13.2498
ROBO1	0.000100637	0.000575269	1	1	8.76878	2.73939	7.31492	8.76878	8.18644	7.90869	7.56442	7.56331	8.10534	5.1952	8.39936	7.18722	4.37702	7.56449	7.02894	9.76667	8.14491	6.88866	7.14821	6.86563	5.51803	8.75387	9.20622	6.32881	8.19184	5.67659	5.05843	7.39627	6.16307	9.86914	7.44616	8.74127	10.2586	10.5507	6.31344	9.51866	9.12022	10.0988	9.95484	10.5404	9.08149	9.43604	8.25085	9.93281	8.65575	7.76115	8.7321	9.63098	7.97622	7.83968	10.1847	8.12983	8.57938	11.6861	7.63283	4.55481	8.499	10.1038	8.83668	5.52316	9.89631	4.14236	7.72266	7.49472	9.52756	11.1011	8.94988	8.55539	5.92437	9.24979	9.57003	8.12071	9.71668	8.82495	8.05355	8.50624	7.27634	8.24406	9.91021	10.7821	10.0178	9.49664
NWD1			1	0	1.95476	2.73656	0.50239	1.95476	1.08643	0.380624	0.541988	0.054355	0	3.37892	0	1.08802	0	0	0	0	0	0	0.148929	0.663591	3.15646	0	0.113545	0	0.554119	0	0	0	0	2.39755	0	3.96982	4.69806	4.97498	1.92125	0	4.21162	0.540322	0	1.36366	0.0628237	0	0	2.949	0.995705	2.55164	0	1.66812	5.10323	1.19002	4.02996	0.937615	4.64582	1.8041	0.599836	0	0	2.79096	0.810228	2.00242	0	3.09626	3.10213	0.5772	4.486	3.59691	1.15692	0	1.82424	1.29488	2.12736	5.70056	3.88549	2.7711	2.62584	0	0	0	1.93034	4.90047	2.79562	0
CXCR6	0.000157456	0.000829958	1	1	6.77475	2.73614	5.32261	6.77475	7.6732	4.70861	3.06993	6.42018	4.23341	5.40722	5.46992	5.34841	3.16022	4.27153	2.14613	8.24122	5.6017	8.69891	5.72463	7.25207	5.19624	4.81448	4.75275	4.82482	5.73833	4.32967	3.92922	3.98474	5.90907	6.35285	6.45105	7.27091	7.0347	5.79803	6.89412	7.71137	5.7322	7.99488	8.90127	7.47164	3.30496	8.83411	8.16465	6.70497	7.15257	5.42623	7.36679	6.8588	6.14622	6.39127	8.85014	6.36395	6.82715	7.60232	7.1368	4.47151	6.88726	8.05688	4.63385	6.80525	8.58732	0.504782	5.85798	4.85062	6.30762	7.97788	7.25417	5.23501	6.20464	7.19543	7.96336	8.36928	6.63362	6.57776	6.97624	8.68685	9.0886	7.2607	7.38923	7.00535	5.65903	5.13207
RHPN1	0.000115	0.000642525	1	1	6.22988	2.73159	4.78014	6.22988	4.77596	6.90738	5.4663	3.6377	3.77891	5.63234	4.22807	4.71641	4.35547	7.7229	3.30181	3.7767	1.83172	8.2109	3.40634	5.06133	3.70724	3.72721	2.53005	6.01747	4.55102	4.78352	4.68596	4.30456	7.29511	8.02301	2.62849	5.03532	7.68713	7.3513	3.54374	7.34806	5.66924	6.39464	5.72168	5.47858	5.71967	3.98866	6.2462	5.19571	5.84411	6.31432	7.98297	4.63601	5.49096	8.15789	6.43974	4.61074	6.26654	6.68968	6.76796	7.05644	7.36377	6.19901	6.5713	8.68465	3.67484	9.59702	6.48988	6.72728	4.79807	5.19204	8.43638	4.84064	6.23325	4.29641	7.11956	6.33118	6.29945	6.60802	5.21137	4.99603	7.42892	7.76289	7.29335	7.6983	7.35344	2.87971
MTARC1	3.97217e-06	4.28478e-05	1	1	6.98313	2.73121	5.5336	6.98313	6.11752	6.5132	7.44216	5.27295	2.62413	5.12429	4.6665	4.7819	3.57626	5.3044	6.92626	3.73397	5.30492	7.14917	5.61501	2.97456	4.13888	2.61495	4.7685	7.54932	5.08005	6.94828	8.98598	6.46408	5.36706	8.95452	5.40824	8.27028	6.13725	7.89751	6.91124	6.68783	8.12323	6.09714	5.54203	6.46184	6.91591	7.87917	6.31802	5.96668	7.56824	6.9984	7.5679	6.15616	6.41669	7.40417	5.78888	6.29099	6.47881	7.01063	6.04165	7.20434	6.9594	8.11704	8.33222	7.23513	6.48729	9.47854	6.95496	7.45097	7.37567	6.77556	6.26307	7.67533	6.95855	7.40399	6.01996	7.33207	6.98616	7.85582	6.75038	7.34787	8.35655	6.1838	6.444	4.3481	6.98013	7.93231
SOX2	8.68282e-05	0.000506503	1	1	9.74995	2.72902	8.30157	9.74995	6.97867	11.6962	9.67069	7.50897	1.90629	8.70965	8.17382	10.7471	7.15356	11.1074	9.33318	8.28103	7.11709	8.69551	6.83229	6.62297	5.93815	5.83538	7.98102	9.9124	7.55864	9.50046	10.231	9.51638	10.4289	9.85914	6.8465	7.97392	9.84848	8.78841	9.08584	10.3102	9.10678	10.3434	10.0023	10.8121	10.9788	9.34431	9.81286	9.06753	10.1635	10.1632	10.5231	10.262	10.3572	8.94673	9.68071	8.57917	11.0917	7.96087	9.81603	7.22022	11.1054	9.26178	10.8778	12.5159	8.62865	8.10578	11.6142	9.86056	10.0269	10.6089	9.19357	9.26358	10.4568	10.2618	9.78178	9.88398	9.43903	9.13997	9.29315	10.7035	8.79739	8.53995	8.77334	9.0408	10.3076	11.5261
ALDH1A1	0.0203763	0.0460673	1	1	8.46766	2.72814	7.01974	8.46766	6.32477	10.0117	7.2136	7.0365	5.80791	8.44425	8.44663	9.12819	4.84216	10.5885	4.24599	7.42851	4.65323	7.74758	5.24531	5.2552	7.76454	7.73157	5.99824	11.7111	6.44241	4.81098	9.78347	7.82701	3.78093	5.42068	5.84198	10.4635	8.9912	5.42683	4.62183	9.27821	11.0012	7.25485	8.69376	8.28209	9.02862	8.27741	6.8446	3.65177	7.87579	9.90048	6.54807	9.57052	9.22639	3.77513	8.05285	5.19702	10.1799	5.00199	5.20455	1.20383	12.5738	10.0626	12.4412	13.2273	8.77789	3.04081	10.8194	11.41	10.2451	11.0203	4.50101	11.7032	11.754	11.5297	11.4983	7.38452	9.02065	6.23559	9.28043	11.527	10.8987	9.90183	7.17799	5.85307	5.9897	10.424
TP53	1.01528e-09	4.48299e-08	1	1	9.99729	2.7268	8.55008	9.99729	9.39594	8.78621	10.5536	8.02889	7.48615	8.62214	7.54828	9.60856	6.34628	6.97283	8.21506	9.51622	8.78751	10.0062	9.52588	9.57216	6.94679	9.62667	6.51593	9.06595	8.64931	9.3826	9.53099	6.66723	8.99185	8.64307	7.85987	10.0674	10.6618	10.8791	10.2194	10.4863	9.8233	10.6665	10.0151	9.98608	9.40446	9.74132	9.79866	10.6398	9.52	9.91726	9.34349	10.0608	10.3195	9.87466	10.3993	9.55492	9.97543	10.8939	9.73969	9.27388	10.0667	10.2429	9.9749	10.4373	9.56491	9.67951	9.67509	9.80845	9.60674	10.6862	10.4616	10.46	10.1808	9.79572	10.8274	9.85023	10.4091	9.1245	9.88064	11.1	9.15978	9.48752	11.2144	10.3662	9.74634	6.79293
TNFSF8	0.00012814	0.000701908	1	1	4.29835	2.72495	2.85212	4.29835	4.84035	3.30629	1.19651	4.1338	4.75697	3.67044	1.30115	2.02731	0.767773	3.34091	0	5.41341	3.10052	5.8436	3.17481	3.14685	3.24618	3.22998	2.18513	1.80618	1.6636	1.45408	0.259905	0.650182	3.89081	3.93433	4.66618	5.38015	5.01107	3.41763	4.00129	4.82812	4.37523	4.05474	6.32115	5.53881	1.72216	5.96364	2.50222	3.53903	4.80025	1.79064	4.95738	5.23723	3.4937	3.9369	5.53932	3.30898	4.07343	5.52812	2.41337	0.436484	4.54153	6.11815	3.54119	3.60154	6.0411	0	5.11147	3.37506	4.57772	5.48442	4.67052	4.65131	2.43193	5.2436	5.66284	4.61898	4.10043	4.00601	5.03726	5.53184	5.10012	6.62489	5.47886	5.93956	2.9565	2.598
GGT6	0.00143503	0.00508784	1	1	8.07147	2.72486	6.62528	8.07147	4.05983	6.49471	8.92482	5.03882	0	8.16102	6.33332	8.94536	4.52767	7.20306	9.17382	7.32959	2.51569	9.09267	7.88414	7.93304	6.96745	5.72887	3.32567	9.7162	8.15296	7.45096	6.86053	7.34944	7.1639	7.74614	4.80299	6.83697	7.99441	8.53225	6.83551	7.70583	8.83779	9.75156	7.1942	4.91325	9.62177	8.28376	8.57524	8.6086	7.16603	9.17812	6.7966	8.74899	10.2933	10.6998	8.44313	8.4485	7.9703	8.00042	10.3199	8.37105	5.12288	9.20807	9.22141	5.67983	6.89844	1.38839	8.01225	9.69037	9.6919	8.06479	10.1402	7.52213	8.29829	8.62247	9.30941	8.10369	9.50861	8.3794	8.28844	7.09845	8.15853	7.63431	7.04735	7.34962	7.2572	7.82104
TLCD3B	0.000255316	0.00123453	1	1	2.8506	2.72477	1.40447	2.8506	0.726048	0	3.674	2.17939	2.41075	5.74893	0	3.76576	1.63338	1.54328	0	0.974366	0	3.22649	0.244286	2.60259	1.19447	0.499161	0.936011	0	1.78955	0.394288	0.289521	0	0	2.19729	1.89103	1.0992	4.45053	3.78517	2.52603	4.76382	2.88822	3.22067	2.67286	2.92891	4.91895	2.88998	1.28688	1.08112	1.78476	1.68109	1.96367	2.3502	0.566065	2.52582	5.42157	3.48537	3.77625	4.99863	3.30017	2.89632	3.68458	3.13059	0.327593	5.72845	0.190664	7.49704	3.13849	0.791115	2.1195	0.788467	4.9121	1.6041	3.38767	1.45445	4.90319	2.55818	1.11038	3.16807	1.65996	0.243109	1.37046	2.06057	4.49963	4.33573	5.50756	1.94667
SPIRE2	7.99092e-07	1.13019e-05	1	1	6.06175	2.72388	4.61609	6.06175	4.99641	5.97032	5.97476	5.10906	3.64543	5.32154	3.34893	2.85769	2.54349	3.81387	4.15909	3.33924	4.21972	7.04449	4.23214	2.83458	4.54621	3.57815	6.00901	5.84363	5.07843	4.88014	4.34686	5.24524	5.38425	4.82769	5.48396	5.47833	6.63631	6.57337	4.41834	4.9328	6.12886	4.88357	2.75648	5.37014	7.29387	7.454	6.94201	6.4838	6.46088	5.61418	6.55995	5.78684	6.60521	6.35116	5.37788	5.26325	6.86709	5.40525	5.54801	7.41604	4.05831	5.26234	7.81608	6.22062	3.22787	7.75987	8.2747	6.82806	5.54803	6.33011	5.68998	5.21176	7.91777	6.7589	6.21157	6.58539	6.29633	6.00125	6.81062	6.34241	7.6818	6.27701	6.22755	4.92033	4.66248	5.62056
EPHA10	0.000600956	0.00250249	1	1	2.70746	2.72337	1.26206	2.70746	3.47871	1.9394	1.75732	0	0	0.0705004	1.96214	0	1.09581	0	0.964072	1.16493	0	3.9077	2.02669	2.87964	0	0	1.01996	4.84381	0.595833	2.37373	0	0	0	0.916212	3.07928	0	4.85451	5.68946	0	4.23231	4.01906	0.539851	2.17531	3.93538	0.087407	4.53591	0.862954	0.789119	2.73132	1.42332	3.13433	1.04492	3.91149	5.17576	4.92177	2.91347	4.5917	4.89446	0.815185	1.46953	0	2.96457	0.745095	1.57886	0.48321	4.02905	3.17051	4.80653	1.99204	1.53748	5.61373	0.21462	2.62397	0	5.66642	3.50843	5.34356	5.29678	1.84666	2.80843	2.76911	0.0583765	2.49289	2.61269	3.87217	3.29663
FCRL6	0.000261265	0.00125685	1	1	3.22666	2.72219	1.78189	3.22666	3.94272	1.09687	0	2.85222	3.4647	1.47652	1.20854	0.351909	0	0	2.88825	5.66086	1.15492	4.59106	2.36369	2.51655	1.43116	1.12565	1.56711	0.935939	0.748917	0.205802	0.528855	1.99467	2.71824	1.43234	1.85364	3.86764	4.33888	1.84626	3.47209	2.60785	4.32335	3.34497	6.05476	4.04216	0	7.15518	4.40417	2.42257	4.14921	1.36807	2.85908	4.07033	2.71658	0.638802	5.00839	2.94378	3.65769	2.8729	2.0981	0.649499	3.40623	3.80033	0.528104	3.28226	5.96287	0	3.66012	1.88715	3.64474	4.27724	2.13497	2.28922	1.57481	4.88263	4.78602	4.21002	0.858164	3.44611	3.47722	6.17825	5.6736	4.71304	4.01981	2.45517	1.05401	1.44539
MPP2	5.31293e-05	0.000339017	1	1	4.92705	2.72023	3.48332	4.92705	5.18801	3.23126	5.5121	3.57368	6.38875	3.25233	3.63588	1.07312	3.11095	4.08372	4.01023	3.66328	2.69539	4.28022	2.84431	0.66241	1.36036	1.63626	3.7358	3.41542	2.55356	3.68657	5.10911	3.74203	3.34688	4.878	3.3801	5.42009	4.23536	2.13553	3.57173	4.91821	4.99238	6.34673	5.42639	3.88443	6.51631	1.79191	5.71804	5.76498	5.35431	5.36607	6.04764	4.34497	5.50005	6.62086	5.38037	4.4336	3.8924	7.92512	5.05603	6.33334	5.41479	5.80783	3.97134	6.16759	1.94087	6.15124	6.04343	4.72484	4.47234	2.11644	6.91954	2.25821	5.2965	5.31314	6.48565	4.75255	6.31417	5.35048	5.29954	1.42984	3.4689	2.98213	5.69011	6.23928	5.86636	3.82561
GPLD1	0.000141423	0.000756811	1	1	2.60326	2.71828	1.16056	2.60326	1.04957	0.875046	5.07894	0	0.40065	0	0.552181	1.74537	0	2.18574	0	1.16971	0.859432	2.15925	0.0814342	1.12131	0	0	0	2.91645	0	0.356187	4.1945	0.867798	3.18949	2.53212	0	3.48396	3.03781	2.78733	0	2.79591	2.14394	3.68503	3.21503	2.6259	3.94486	2.53059	2.85038	2.28075	1.60276	0	3.92249	2.95979	2.26938	1.11011	3.49758	1.70655	3.85964	1.41915	0	0.395584	7.24085	3.32144	3.12945	0	3.91488	2.40886	3.05137	0.0734077	3.25859	5.0154	1.83069	2.37505	1.52462	1.46901	4.07656	3.92395	4.77463	3.51102	2.49095	4.25379	0.552408	0.399066	2.86404	5.36604	3.65946	0.15613
MIXL1	6.10534e-06	5.99053e-05	1	1	2.76775	2.71792	1.32524	2.76775	3.59682	0	0	2.5239	0	0.904925	0.163936	1.07208	0.0137408	2.92343	0	3.06033	1.67414	4.46038	0	1.2058	0.342392	0	0.765545	1.33119	0	0.710012	2.98545	0.26534	1.96314	2.92058	2.89835	4.15177	2.61338	1.13511	1.6853	3.92626	2.58216	3.21699	3.54771	3.02926	0.61932	4.66794	1.26868	3.7492	3.72627	0.592866	2.78093	4.16701	2.17805	1.81294	3.74285	1.73589	0.0452822	2.86429	1.59888	3.00766	3.42595	3.62713	3.12282	4.22956	4.97882	1.12071	1.00296	2.29367	1.56822	4.3835	2.62499	2.36638	0.957187	2.86151	3.6251	2.90187	3.8753	2.81349	2.71287	4.55159	3.17254	3.50066	3.30332	1.47756	3.45367	2.75763
CCL25	0.00123837	0.00449671	1	1	2.26304	2.71762	0.820697	2.26304	2.03504	0	0.129237	1.17544	0	0	0.772888	0	0	0	0	1.35704	0.173827	2.87574	0	3.47099	0	0	0	2.23498	0	0	0	0	0	6.44226	1.49139	2.86962	2.87466	3.26958	0.0500663	4.46411	1.47028	1.72374	4.24216	2.81447	0	3.10002	5.09613	2.1706	2.9782	0	1.00939	3.24021	0	5.76134	2.6475	3.0589	1.68862	5.41376	0	0	0	2.69775	0	2.79825	3.45829	0	0.870253	2.87188	0.870929	2.91936	8.81947	0	0	0.0560452	3.0197	3.79486	0.437946	5.28462	2.03747	4.73166	2.69652	2.548	2.91766	0.189858	2.4513	0
RAB37	1.35753e-05	0.000114194	1	1	4.78908	2.71748	3.34682	4.78908	4.19708	2.6681	2.74902	4.06907	1.58027	5.92585	3.3934	3.4705	1.55302	1.98245	2.10427	5.12361	3.6994	7.83567	2.70855	4.1138	3.10764	1.90554	3.04764	4.55211	2.92738	2.08003	2.09968	2.8931	3.32537	3.10677	4.14473	5.83536	5.20519	2.99053	3.27656	4.76207	5.6056	4.68927	6.99667	5.02287	2.5904	7.27474	5.02291	3.77418	5.15186	4.01909	4.0016	5.71783	4.0672	4.25225	5.41793	4.78804	4.25007	3.96122	4.07776	2.49916	4.30431	6.72582	2.68942	5.24528	6.58192	1.95846	4.36007	5.42437	5.34064	5.55317	4.12149	3.89002	3.87173	5.58988	6.35041	5.73105	4.536	4.10118	5.22364	6.81734	6.51887	6.58917	6.09408	3.57796	4.26249	3.5341
AK8	0.00145694	0.00514911	1	1	5.00974	2.71729	3.56757	5.00974	4.31603	4.65367	4.44989	3.84583	2.04074	3.3491	3.15071	2.77773	2.9411	2.78573	6.1559	3.49312	1.80329	6.52941	2.91054	1.55256	2.3282	1.84585	0.819768	5.21809	4.51203	6.008	3.96347	2.81534	6.05026	4.06161	1.94652	4.62409	8.45758	8.63397	2.89853	6.12538	3.70303	7.66757	4.2257	8.20265	3.98271	4.8228	4.29716	5.75008	4.16147	3.08434	2.7524	1.9993	2.42867	9.1623	6.4256	3.5793	4.68628	7.94183	4.09308	2.92913	2.88337	6.89292	3.38351	5.98073	4.19457	6.66581	4.32419	3.87909	5.16967	5.23899	8.78995	3.89713	4.26108	3.32278	7.51997	3.02516	9.31222	6.16163	3.23246	2.32732	4.22163	5.77881	5.61101	3.89896	5.37202	3.51688
FLT3	2.82033e-05	0.000202964	1	1	2.76245	2.71631	1.3208	2.76245	3.35302	0	0.347857	2.89419	0	0	2.03293	0.474308	0.0816713	1.35371	0	4.00775	2.62276	4.32835	0	2.61926	1.22869	0.391386	0.300133	1.64018	0.142652	0.585732	0	0.154884	2.58829	2.02935	2.48448	4.7629	3.6489	0.964794	2.48896	3.63065	3.54955	2.40853	5.08787	4.12184	0.540083	3.72369	2.33021	2.1419	3.14246	1.22317	3.14973	4.13808	1.88559	1.88474	3.9655	1.61338	2.15763	2.78795	1.06295	0	2.52529	4.79553	0.068931	2.23225	4.69378	0.748569	2.76006	1.33956	3.33973	4.09464	1.94078	2.43942	0	3.37672	3.9504	2.77572	2.42142	3.16349	3.57227	4.26363	2.96909	4.24823	4.72779	3.87012	3.26851	0.887786
XKR6	3.24346e-05	0.000227979	1	1	4.58139	2.71594	3.13994	4.58139	3.32075	3.04809	5.15078	2.32486	2.40851	3.09214	1.30936	4.87372	0	4.80128	4.02196	3.13616	0.837082	5.18841	3.92949	4.7689	2.34495	4.35722	0.162681	5.10859	3.2932	3.5374	1.83759	3.07847	1.87739	5.72223	1.24712	2.2021	5.54088	4.57421	3.60764	6.07786	4.48147	4.95664	5.19215	5.25314	4.50226	3.99933	5.23255	1.59901	4.64019	4.7375	5.01133	4.2934	5.20891	2.79766	5.37197	4.50337	4.75685	5.38642	5.84338	4.70564	4.97856	4.93984	1.02582	6.73542	4.0664	0	4.58403	3.97271	4.81178	4.99049	6.32034	4.83841	5.05687	4.36141	6.1004	4.95971	4.43777	4.89519	4.63424	4.77132	3.96658	5.59471	4.59778	5.4144	5.47301	3.6478
NECTIN3	1.40004e-05	0.000116923	1	1	5.4577	2.71347	4.01757	5.4577	5.31988	6.82182	3.53565	4.49024	5.68995	4.22124	3.94984	3.25526	2.91632	4.0067	4.72101	4.80836	3.63092	3.52038	3.82911	3.93656	1.94706	3.28138	4.19841	2.63838	2.52021	2.96505	2.25592	6.77343	3.16919	6.24575	3.82627	6.71235	5.93453	4.00451	6.81535	3.39098	5.65225	8.15789	6.49625	5.67295	6.31265	3.5216	4.31259	4.9834	3.79755	6.02827	3.24446	6.08165	7.67422	6.23063	6.64078	7.95295	2.92579	6.72989	5.93766	4.53334	6.01394	4.31291	3.73596	5.15868	5.28088	6.22192	4.49716	4.0741	6.46669	6.68697	6.28836	5.3298	6.03111	6.43468	5.45983	5.02857	6.80972	6.47936	5.10027	3.8571	2.25785	5.3891	4.49905	5.78237	6.52016	4.88192
TRBV5-4	0.00163995	0.00567091	1	1	3.5927	2.71221	2.15323	3.5927	3.98725	2.50952	0	3.64938	1.46714	2.35127	3.48429	0.380211	0	1.50163	0	4.97546	3.63243	7.81041	1.28615	4.50295	2.45874	2.85677	1.04722	1.72485	0	0.258612	0	0.570342	2.23067	2.01652	3.4353	5.24203	4.442	3.02829	1.91285	4.887	4.19379	5.68525	6.1366	4.98475	0	5.38668	4.1827	4.67017	4.58449	1.24883	0.488525	4.40048	2.8995	3.09847	4.78055	3.63699	2.07784	4.2611	2.79224	0.395317	2.66839	5.98534	1.70994	0	6.01367	0	0.384706	0	4.25436	5.08811	4.12883	4.0628	1.65174	2.70014	5.20338	5.46877	3.10331	3.94551	4.38168	5.82584	4.24588	5.33331	5.83145	5.195	3.01506	3.61386
RAB19	1.91349e-05	0.000150008	1	1	3.18499	2.71203	1.74562	3.18499	4.02296	2.46592	2.48149	3.14668	0	3.34915	0.415391	0	0	0	0.49034	2.9601	1.19278	1.9608	2.14788	1.89435	3.99151	2.65794	2.6811	3.19585	1.90279	1.15352	1.40789	0	0	2.42522	1.18801	4.4896	3.58498	2.14076	3.52295	0.916529	1.47522	5.52022	4.93136	5.06034	0.417422	3.28638	2.83701	3.73107	2.85242	3.30935	3.88458	4.23195	4.41126	3.98227	4.6869	4.02594	4.21253	3.46441	2.40763	4.57168	2.70396	3.48724	2.80117	1.2529	3.00246	2.76438	0.535918	2.95395	3.81069	4.62766	1.52741	0	3.97134	3.61682	3.61189	3.34155	4.81253	3.18557	3.55203	4.27406	0.968019	0.486264	4.62349	3.46613	2.13114	2.97131
LRRIQ1	0.000487146	0.0021125	1	1	2.58076	2.70994	1.14249	2.58076	3.3649	3.40506	2.49177	0	0	0	0.0478464	0.929155	0	1.43817	1.79859	0	1.66385	0	0	0	0	3.08946	0	0	0.279672	0	0	2.8364	1.97285	7.52963	0	2.74765	5.37276	2.07827	4.04931	4.0357	3.76268	5.33902	1.97794	0	3.22417	0	2.77424	2.21183	0	1.74571	0.827671	1.8503	3.32442	2.98135	4.44127	0.935111	4.45476	3.90912	3.03071	0	0	4.00895	0	0.00630452	1.70467	2.42134	1.44016	0.916523	4.09766	3.40964	4.23786	3.65292	2.14381	3.30109	4.50637	4.09274	3.68482	3.1179	1.96762	1.03545	0	1.2448	3.89447	4.04541	4.85453	2.75955
SERPINB10	0.00308001	0.00963924	1	1	2.51326	2.70953	1.07522	2.51326	2.74569	0	1.54308	0	0	0	1.65562	0	0	0	8.77182	1.26877	0.305616	1.52802	0	3.51344	0	1.6154	2.5295	0	0.904812	0	0.288192	1.19226	0.229245	0.939545	0	0.527295	4.0552	8.3064	2.848	4.62358	2.81961	3.64379	0.0994214	7.15622	2.63183	3.00859	2.80536	2.09127	0	0.667111	0	0.348758	0.633475	2.33534	3.27445	0	1.48612	5.25125	1.10113	1.65494	0	2.29968	7.44418	0	5.15642	0	0	4.27026	3.23171	2.73715	5.5506	3.96718	3.40993	3.96178	3.77666	1.31563	0.609208	2.8019	3.55632	1.79638	0.209839	0.971954	2.13432	1.15697	3.35494	3.09434
NT5M	1.75852e-05	0.000140819	1	1	6.22281	2.70937	4.78485	6.22281	5.53332	5.44414	4.0709	5.84617	6.61071	6.71548	4.93754	2.71307	3.63925	4.14409	3.61169	3.53167	6.00259	6.46231	3.81434	4.93317	2.431	4.10681	4.0341	1.78544	4.09104	5.05033	4.9518	8.54116	3.90905	6.19601	6.08372	5.48337	6.91693	7.93868	5.20035	5.76921	6.07487	7.74224	5.20724	5.73938	4.06683	7.96612	6.42888	6.32586	6.88767	6.48646	6.56254	5.82823	5.06289	8.09829	6.46571	5.60354	7.404	7.22132	4.74144	7.44435	6.02415	5.64886	5.04347	7.49995	6.3958	8.06493	6.60935	6.1553	4.96789	5.49371	8.32217	5.94993	7.17939	5.70797	7.81378	5.47905	6.67199	4.38629	5.46913	7.46083	6.41376	6.2994	6.35905	6.19861	5.37324	1.70874
GATM	2.76245e-06	3.16538e-05	1	1	7.91056	2.70893	6.47284	7.91056	5.47895	7.42461	6.75951	5.47773	6.31946	6.16039	6.94745	6.21844	5.65818	5.71497	4.56009	7.42607	6.37663	7.48297	5.72348	4.95756	7.14707	4.49782	4.25268	8.71805	6.14116	9.27992	8.15323	7.39865	7.662	7.1035	5.72605	7.50432	8.62581	8.99581	3.57064	8.03185	8.31444	7.46525	8.11132	6.63412	8.78541	8.73983	7.24515	7.74376	7.89205	8.31615	5.35293	8.74286	8.1607	7.44885	8.41923	7.28571	9.86222	8.90183	7.7378	6.60934	6.08601	9.39177	9.238	6.06578	8.67423	9.26118	8.64931	8.47847	8.25345	7.33533	8.92688	8.4174	8.66406	8.87524	6.93158	7.83735	7.87129	7.17423	8.91897	6.02654	8.15624	6.6973	8.10094	9.10771	7.25794	8.54392
CCDC171	2.97181e-11	2.37461e-09	1	1	4.12734	2.70833	2.68993	4.12734	4.36167	2.86651	3.59494	3.06787	4.8889	2.2521	2.44128	3.37285	1.03002	2.45698	2.52526	2.34794	2.65682	4.31429	1.43538	2.28158	1.8019	2.92611	2.6945	2.68801	1.5297	2.19095	2.00007	3.15533	3.35192	1.90316	2.49217	3.97969	4.51127	3.8673	3.86026	3.82631	4.51594	3.51045	4.56464	4.17298	4.7961	2.81055	4.77089	2.33208	3.76396	4.31593	3.22174	3.38381	4.08321	4.40755	4.12802	3.30748	5.15962	3.463	3.18976	3.81155	4.89429	4.35712	3.60389	6.12	3.01762	5.75269	3.97554	4.50285	4.13289	3.48033	3.28589	4.85913	4.33918	4.3385	4.82339	3.85161	4.60764	4.06124	4.2941	4.92452	3.64578	4.59215	4.52286	4.19347	4.7548	3.80873
SPN	2.7123e-05	0.000196596	1	1	6.47133	2.70824	5.03397	6.47133	7.81213	4.46305	3.81674	6.48115	3.7507	5.42548	4.65493	4.66658	2.47548	4.66847	3.36426	7.82051	5.18378	8.58329	6.23623	5.96091	4.96256	4.74297	4.47324	3.64491	5.12495	4.31696	3.51752	2.46413	4.66202	5.47589	7.16848	7.98562	7.01184	5.35896	6.16871	7.47204	7.30457	7.66819	8.2958	7.03438	4.51468	8.29145	6.82879	6.93473	6.83661	5.05834	6.10456	7.59613	5.70929	5.68576	8.05211	6.65011	6.40758	6.91696	5.6896	4.48788	4.86712	7.55012	5.47154	6.672	8.73197	2.97703	6.38822	4.99102	6.06176	7.73078	6.73165	4.88226	4.48481	6.89576	7.25354	6.50284	6.56342	6.25461	6.29857	8.25094	7.97609	7.07432	7.50079	6.33283	4.8615	4.66751
CSPG5	7.14335e-05	0.000432759	1	1	4.34961	2.70699	2.91292	4.34961	1.45206	5.0846	7.92899	1.82902	2.7838	2.02488	4.40315	1.95697	2.15653	3.51769	3.88222	1.61614	4.16213	3.30024	2.5199	2.29856	0.832882	1.96143	2.8056	1.38132	2.6841	3.49498	0.378284	3.05676	3.67102	2.17712	5.28845	3.11351	4.85657	4.85087	1.94782	2.98894	6.35222	5.1153	3.20504	3.29092	2.84519	5.46529	4.58236	3.44808	6.40192	4.67744	4.2629	4.34435	3.9596	3.18705	3.27673	2.34328	4.32467	5.02289	3.58294	6.41138	4.17509	2.10446	3.43734	5.53057	3.9082	8.09727	6.52231	5.41707	6.32526	4.55641	3.80151	6.4916	6.92367	4.63538	4.32796	4.61979	1.92458	3.53571	4.23852	4.83223	4.42894	3.09508	2.58848	3.43483	4.40495	4.61573
NLRC3	1.09315e-06	1.47556e-05	1	1	4.75704	2.70523	3.32129	4.75704	4.62079	3.1706	3.41825	4.02169	3.01618	3.49549	3.64312	2.91835	2.70362	2.71461	2.20999	5.78094	2.97716	6.7131	2.73898	4.36089	3.22144	2.64399	2.42418	2.89668	3.28659	1.21388	2.84778	1.10813	3.45784	4.54413	3.52652	5.41465	5.69738	3.68005	4.97606	4.81977	5.4004	5.71354	6.62322	5.47492	2.41173	6.61121	4.92561	4.77899	5.25008	3.35441	4.69338	5.65843	3.50845	3.93444	6.46089	3.82384	4.89621	4.50543	4.09419	2.6545	3.8074	6.2045	2.61071	4.12994	5.78868	2.19052	4.34629	3.44619	4.86321	5.51239	5.02945	4.18185	3.70555	5.08155	5.55538	5.62307	4.71652	4.94143	5.3564	6.45229	5.75135	5.41045	6.00529	5.57825	3.67451	3.28422
ENHO	0.00592017	0.0165815	1	1	3.36832	2.70447	1.93297	3.36832	3.39482	3.12362	7.17438	3.42719	0	1.58551	0	4.50566	0.575736	0	3.51545	1.72693	0	5.53404	0	1.24668	0	0	0	1.78016	1.37778	2.38523	5.05336	5.18165	0.393636	0	0.208467	3.16967	0.544914	0.947366	3.65824	5.22628	5.48798	0	1.73566	0.940279	5.88991	3.27011	3.3958	0	2.50493	3.83474	1.78911	5.19085	4.39106	3.88299	1.27005	5.26076	5.15382	3.60484	3.05342	6.56753	5.53425	2.64478	0.835112	9.2196	2.21326	8.33227	4.2419	5.96946	2.27834	1.05811	0	5.40078	4.20886	4.61412	0.609017	3.06838	0.566609	0.841691	4.84345	3.75696	4.26268	4.01724	2.11682	1.8249	5.53489	3.02053
REXO5	3.44109e-14	7.01751e-12	1	1	6.24114	2.70282	4.80668	6.24114	5.68193	5.72472	5.26252	4.64045	5.12456	5.13328	4.36507	4.27424	5.48836	4.686	4.23791	4.03054	3.85532	6.21548	5.2407	5.26322	4.63397	4.10225	4.39629	5.20552	5.23827	3.27917	4.36096	5.09855	3.97444	6.03361	4.23301	6.15333	7.07806	6.23966	6.35662	6.02042	6.30651	6.80717	5.89487	7.42282	6.40834	6.06451	5.504	5.85489	5.74966	6.19993	6.03118	5.94295	6.25264	6.30927	6.18208	5.82951	6.66106	5.85764	6.68293	6.11597	7.15048	6.56122	5.57563	7.11484	4.92614	7.55795	6.66695	6.3664	5.92417	5.00656	6.74558	5.76014	5.99842	6.09499	6.33431	6.28998	5.40819	6.7098	6.33457	7.36483	5.97925	4.58987	6.3187	6.07771	6.27589	7.23972
TRAV16	7.94285e-05	0.000471355	1	1	2.3287	2.70198	0.894686	2.3287	2.6096	2.51414	0	2.5954	0	0	0	0	0	0.462199	0	4.33521	1.75724	4.34899	0	0.74993	0.556076	0	1.48847	0	0	0	0.722744	0	0	0	2.01654	3.62963	2.32666	1.40355	1.50741	3.83861	3.5259	2.64064	4.33363	3.56207	0.139727	4.60404	1.47709	2.96898	3.05423	0	1.06199	3.62458	0.134136	0.571176	3.49065	3.02762	3.64342	2.58276	0.319258	0	2.65336	4.83631	1.41769	2.64081	3.53331	0	0.846001	0	3.81801	3.74302	2.49259	0	0.241059	2.77447	3.72677	2.02929	1.95134	2.92279	3.71695	3.80399	3.88212	3.11608	3.69344	3.13201	0.324674	0
ADGRG2	0.00159943	0.00555128	1	1	2.21721	2.70142	0.783496	2.21721	0	2.70525	1.20467	1.73856	3.79973	1.27906	0.487083	0	0	1.06034	0.37923	0.243772	0.792331	2.74958	0	0	0	0	1.42019	0	0	0.905018	0	0.566968	0	1.376	0.446602	3.56128	2.47059	0.971049	0	4.25774	2.80274	0	2.40887	0.249138	1.03415	1.19399	0	0.320385	1.65719	0.111166	0	2.72066	3.2376	7.07095	4.00346	2.8764	2.42313	8.33336	0.175277	0.692227	0.302641	4.42116	1.17262	5.64954	2.5811	0	3.61362	0.960974	3.56436	2.91989	0	0.928184	0	0	4.4662	0.386706	6.35837	2.29298	3.01705	0.329251	0	1.80753	5.4984	4.74544	5.49053	0
BRIP1	1.01479e-14	2.47002e-12	1	1	6.57169	2.70129	5.13804	6.57169	6.06609	5.34494	5.65401	5.66606	5.30698	3.26771	5.67909	4.68619	5.22091	6.32472	4.94256	5.33356	6.48957	5.75835	4.50082	5.58346	3.55745	5.58832	5.84226	5.14948	4.77115	4.68708	5.63673	4.2416	4.70861	5.15868	3.56061	6.31921	6.80035	6.47507	6.94466	5.53268	6.26867	6.4263	6.71183	6.80059	5.89315	6.95955	6.75281	6.61127	6.83656	6.6557	6.15231	6.668	6.66345	6.01118	6.61109	6.2069	7.30956	6.65876	6.36905	6.57313	6.95908	6.67227	6.29263	6.34091	6.7493	6.83876	6.66429	6.87209	6.57588	6.1908	5.52922	6.3356	6.35336	7.08746	7.5905	5.88396	6.36961	7.27685	6.59499	7.04827	5.65142	5.09003	6.94702	7.43057	7.04383	7.55554
ALDH3A1	0.00965851	0.0248646	1	1	10.4876	2.70029	9.05448	10.4876	6.06565	9.23677	13.6492	11.6722	3.07673	7.70869	9.01837	14.2988	5.79435	11.4953	12.2876	8.42913	6.94019	12.1858	5.93411	6.27154	9.95649	7.75926	5.04332	13.2623	12.05	6.94974	12.5179	11.9701	7.59967	6.79594	6.50182	10.7716	11.5768	12.3147	8.41399	10.401	7.91468	11.3711	9.16265	9.37267	10.3935	12.3577	10.5129	10.1088	10.4917	10.9545	12.1272	10.2031	11.8487	8.6408	10.1122	9.84187	10.0548	10.8537	10.9419	10.7845	11.3099	12.1594	11.5343	7.68436	8.60238	3.89923	11.7258	14.7788	10.8783	10.6417	11.6501	13.0841	10.7051	11.5576	12.1337	11.6745	11.3432	9.41142	10.9984	9.65003	11.9582	8.5709	8.60926	8.73403	8.46904	11.5762
TRAV10	0.000137519	0.000740915	1	1	2.61294	2.69978	1.18009	2.61294	2.34665	2.51414	0	1.85872	0	0	2.24672	0	0	1.46125	0	4.73111	1.17267	4.02709	0	2.33385	0	0	2.488	0	0	0.751682	0	0	0.575117	2.117	3.23856	3.78161	2.74157	1.40355	0.50833	3.64599	3.5259	3.81033	4.47801	2.33997	0	3.28227	3.47639	2.48368	2.37635	0	2.06137	3.1101	2.13235	0	3.49065	2.29087	4.32141	5.65277	3.48732	1.56379	1.06923	4.4827	2.4172	0	4.60358	0	3.65211	0.60531	2.01112	4.45343	2.49259	2.08934	0	1.19027	4.34337	5.11619	2.68804	4.24451	2.71715	4.61126	3.36762	0	3.43044	3.32462	2.64493	1.74023
SELENBP1	0.000151716	0.000803351	1	1	7.5704	2.69977	6.13756	7.5704	4.95288	5.90552	6.54033	6.34143	7.77653	6.87745	6.20997	7.2787	6.23734	7.25615	6.24763	6.26807	5.31012	9.93662	5.50339	4.90958	5.51787	5.61947	5.4479	6.53528	6.31042	7.63325	2.69852	3.74243	4.69651	7.83397	6.12669	9.35337	7.50917	7.72779	3.81853	7.21353	6.78769	6.14674	6.88461	6.48913	8.85742	6.42507	7.57226	7.85511	8.55888	6.42536	7.91119	8.09395	10.0397	3.41679	8.63219	4.73828	6.93249	7.15861	9.23825	7.6746	3.84432	7.46168	9.9502	5.46715	8.61243	10.1053	8.26865	10.0212	8.16822	8.18602	7.44267	6.79675	6.26692	8.53464	9.20516	9.84512	7.47314	7.63545	9.07809	7.54467	7.60627	7.52826	7.35185	9.57829	6.25933	6.39769
TSPAN32	0.000133513	0.000724244	1	1	4.05397	2.69781	2.62218	4.05397	2.94691	0	1.11247	2.35097	4.3346	2.0988	1.02727	1.99765	1.53141	2.35839	0.183528	4.25921	2.85663	7.9056	2.76558	4.38388	2.06183	1.37204	1.68094	3.65842	2.4598	3.32642	3.04267	1.55917	3.3347	2.6888	3.50131	3.85472	5.27932	2.41511	4.18597	5.78981	4.63893	4.38583	5.68327	3.66668	0.254014	4.8	5.85312	3.69639	3.9144	1.10407	5.60005	3.83401	2.13263	4.26772	5.15014	2.70266	4.49096	3.63777	3.95971	2.75871	4.85026	5.11663	2.53466	6.75916	5.95817	0.797164	4.43148	2.98627	3.12423	4.22871	4.22764	3.43155	4.34451	3.46618	5.02004	4.45153	2.86718	3.97787	2.74986	5.41867	6.18445	7.18964	5.71772	4.05796	2.08315	2.72191
HVCN1	1.01665e-05	9.09439e-05	1	1	7.04271	2.69755	5.61106	7.04271	6.93356	5.96389	4.56574	6.73115	7.70647	5.14045	4.82705	4.6867	4.39342	5.64293	5.43525	7.20171	5.98087	9.88671	5.81369	5.69829	4.66639	5.0122	6.75092	4.84553	3.91054	4.91683	4.18897	3.24182	4.64892	5.97216	6.73632	8.34676	7.66077	7.75184	5.83335	8.12558	7.24978	8.56999	8.21308	6.89759	5.10332	7.47407	7.03465	7.55887	6.65195	5.20558	5.79426	7.87498	5.01858	6.87415	7.19361	6.42898	6.90804	8.68695	4.82666	4.31274	6.80725	9.06175	5.13335	7.07518	8.60464	7.36535	6.37707	5.57925	7.31278	8.29867	9.14946	5.68275	5.64103	6.87701	8.11554	6.77401	8.36318	6.316	6.68575	7.67451	8.03408	7.48027	9.15756	7.7055	6.68237	5.62759
BICDL1	3.58797e-09	1.33694e-07	1	1	8.30466	2.69517	6.87428	8.30466	6.35497	7.60557	8.43894	6.8328	4.20372	7.68648	6.79969	6.50436	7.58247	6.50354	5.49683	7.06435	5.6276	8.34467	6.50716	7.38271	8.36764	7.28671	5.86748	7.43807	6.72726	6.88396	7.7983	5.95944	7.96077	6.31777	6.06234	7.4269	8.96685	6.88565	7.78842	7.10453	8.54098	8.45173	8.04796	8.69107	6.64758	8.30075	7.95006	7.35505	8.28111	9.61573	8.98033	9.18709	8.92443	8.70288	8.68731	6.6573	8.833	7.66356	9.11918	8.16916	8.90628	8.0013	8.8025	7.63079	7.77946	8.39559	8.81107	9.59395	8.41067	8.1169	7.38933	8.27324	9.74212	9.94554	9.46391	8.61891	7.83586	7.12608	8.20898	8.45791	8.42179	8.20504	9.2491	9.43382	6.14761	7.59121
NFE2L3	2.85527e-06	3.25445e-05	1	1	8.8977	2.69446	7.4677	8.8977	9.35842	8.94067	6.5201	7.08343	6.19866	4.73635	8.06975	5.52308	7.29789	8.16712	6.25353	8.15752	6.67219	8.07479	8.15862	8.12159	7.94809	6.68415	7.84445	7.53188	7.34754	7.70335	8.13748	6.38861	8.47623	9.9561	6.27638	8.25857	10.224	9.83121	8.94324	10.0488	8.0868	10.3097	10.712	11.2489	8.33838	8.31212	10.147	10.0123	8.16476	7.2239	8.36001	8.02963	7.59968	9.94042	9.54641	8.60726	9.86529	10.4824	7.54094	8.18837	7.59036	9.66166	8.40963	6.01826	8.86507	8.36485	8.55226	7.18246	7.81235	9.43916	10.8042	7.21994	7.04128	7.93097	10.3665	8.51739	9.90624	10.1295	8.82637	8.72453	7.86159	8.45931	10.3674	10.1332	9.90347	7.67254
KLHL23	3.39118e-06	3.7602e-05	1	1	6.02715	2.69289	4.59799	6.02715	6.27165	5.80216	6.45305	3.98903	2.77353	4.63432	4.1243	5.67957	2.569	7.68058	6.21524	3.21246	4.20056	4.60196	3.67307	2.35606	3.05702	2.28931	4.29038	4.92688	3.92275	2.93231	6.40607	5.91423	6.14844	6.57358	3.44827	7.58562	6.75375	7.71284	5.70248	6.37398	5.78651	6.82018	4.07363	5.53167	5.59804	6.0644	3.86975	5.36199	6.33781	5.47625	6.34889	5.99272	5.86112	5.20881	6.41087	6.14528	6.69019	6.60832	5.54641	6.85378	6.65011	5.09383	6.80141	5.88821	5.60196	6.58061	6.0442	5.06412	6.33288	7.04415	4.41879	6.3196	6.43763	5.02764	6.26595	5.83928	6.44854	7.57213	6.09242	6.36032	3.04003	4.1395	6.52778	6.68563	8.24476	6.14772
FAM111B	5.47467e-13	7.51074e-11	1	1	8.25537	2.69178	6.82681	8.25537	7.80833	7.13679	6.76752	7.456	4.0107	6.8319	6.49708	7.43716	7.08638	7.25775	6.2674	6.19151	6.96653	7.40601	7.27897	7.16393	5.1046	6.95993	7.15634	6.82557	6.82185	7.30822	7.64279	5.42474	7.88289	7.31026	6.32264	7.63593	7.93623	7.90968	8.88242	6.88988	7.56209	8.72232	8.46932	7.85179	7.85458	8.48907	9.073	8.58947	8.36569	8.88165	8.14651	8.43991	8.9968	7.87877	8.40372	7.79902	9.16496	8.68903	8.3533	8.40776	8.41791	8.3544	8.6109	7.7036	6.71269	7.78013	8.88739	7.80867	8.89352	8.04484	7.52887	8.7085	8.5849	9.34467	7.36529	8.082	7.90002	8.80577	8.02582	8.7487	7.81871	7.08152	8.49902	8.22725	8.6848	9.01093
SYP	5.74464e-05	0.000361068	1	1	4.06364	2.68967	2.63621	4.06364	3.5552	4.82069	5.62614	2.74672	3.26887	3.05298	1.96792	2.84583	1.93631	2.06133	0	1.77878	1.68433	4.02339	2.66441	2.36613	1.53055	1.64918	3.05093	2.27528	1.81251	3.60117	2.1248	2.14248	2.90063	2.80572	2.88536	4.72724	3.42332	3.43242	2.94935	4.77227	3.09152	1.53587	3.89301	4.6469	3.9006	5.63375	3.33066	2.49759	4.1546	3.07026	2.32744	2.78654	2.75557	5.67199	3.97233	2.83492	4.44807	6.73291	4.02223	4.47437	3.23952	3.29329	3.16831	7.83648	3.23016	10.3331	5.41215	4.22362	3.51075	3.55897	3.43198	2.9091	6.12719	3.71316	2.9415	3.48787	1.88384	2.00531	2.93605	5.36135	4.61129	4.48884	5.35516	5.33581	5.11922	4.64585
TRAV2	0.00114741	0.0042295	1	1	3.66427	2.68657	2.23851	3.66427	4.88228	1.1929	0	3.85818	2.52257	0	2.24672	0.871747	0	3.04558	0.817466	6.54662	2.97919	5.55055	2.61153	3.91847	1.55519	1.74294	1.90327	1.58622	0.812955	0	0.722744	0	2.89564	3.28658	4.89045	5.58883	3.06342	0.404535	3.31411	3.42363	3.88842	5.09972	5.54506	4.07657	1.7231	4.94506	2.06174	3.96881	4.30198	1.60849	1.06199	5.47243	2.45415	3.73953	5.03482	5.61232	4.22831	5.30486	5.17521	1.56379	2.65336	5.40018	1.41769	0	5.70306	0	4.16662	0	4.01063	5.56885	3.49236	3.31138	1.23995	6.31844	5.60109	3.61383	4.53574	3.92262	4.83232	5.83359	5.36743	4.28583	2.69364	5.27863	2.64493	2.32493
UGT2A1			1	0	1.74833	2.6864	0.322657	1.74833	0	1.92559	0	0	0	0	0	0	0	0.833374	3.58875	0	0	0	0	0	0	0	0	0	0	0	0.949277	1.41474	0	0	0	3.97136	5.22331	0	0	0	0	0.951021	0	5.27405	0.105197	0	0	0	2.40197	0	0	0.78108	4.60094	0	0	2.97101	5.69282	1.4576	0	0	0.794006	0	9.01066	0	2.04281	4.42781	0	7.95631	1.45279	0	0.213504	4.35811	3.50106	3.65912	5.22	1.28052	0	0	0	0.55569	0	0	0.558916	0	0.439933	10.2633
TRBV14	0.000376187	0.00170226	1	1	2.78678	2.685	1.36186	2.78678	3.60938	0.194041	0	3.73267	0	2.98419	0.662864	0	0	0	0	4.47959	1.17267	5.34892	3.4187	1.74915	0	0	1.48847	0	0	0	0	0	1.57424	3.92392	2.43141	4.16008	3.54876	0	0.50833	3.16065	2.71871	3.64043	4.54512	2.33997	0.139727	4.28214	2.79846	2.96898	2.37635	0.609346	4.38279	3.88758	0.134136	3.15467	4.15353	2.29087	1.90694	3.96101	3.31742	0	1.65377	4.9566	1.83248	2.64081	4.01867	0.797164	1.84527	0	2.59587	3.45355	4.07725	2.08934	4.7625	2.77447	3.72677	3.02897	4.0663	0.339553	4.37984	4.80389	4.14512	4.92322	3.9158	4.5724	0	1.74023
ZNF80			1	0	1.79665	2.68448	0.372008	1.79665	0	1.62697	0	0	0.204508	0	0.265319	0	0	0	0	1.98284	0	1.96643	0.826798	0.549894	0	0.129584	0	0	2.49188	0	0	0	0	0	0	2.36827	2.94301	0.118564	2.61385	2.18931	2.00901	2.66471	3.94769	3.79446	0	5.13935	2.35816	0.416378	3.62321	0.426595	0	1.12424	0	1.08006	2.01255	0	1.39647	0.68594	2.70933	0	3.74622	3.03963	0	0.713828	1.39922	0	1.3029	0.556034	1.52836	1.05683	1.50013	2.31928	0.904241	3.14379	1.83343	3.41673	1.52807	2.04367	2.91314	3.97692	1.14162	2.30262	4.10845	3.53294	0	0
PRDM15	1.9934e-19	1.88015e-16	1	1	6.52975	2.68053	5.10724	6.52975	5.55934	4.33919	5.55867	4.78484	5.15092	5.52304	5.21341	4.7239	5.55903	5.44784	4.11377	5.10117	4.8553	6.93841	4.73728	4.97616	4.46103	5.39312	4.9432	4.72258	5.03398	4.53969	6.07947	4.45113	5.65805	5.19732	4.83355	6.2496	7.03596	6.8172	5.97309	6.23892	6.61384	6.96369	6.44673	7.46245	5.82152	6.94162	6.16122	6.87619	7.07803	5.9361	6.90258	6.80094	6.66404	6.64312	6.83091	5.12417	6.95058	5.91898	6.16789	6.69818	6.14144	6.55753	6.77083	6.75819	6.53783	6.22381	6.87625	6.78032	6.27674	6.75788	6.24347	5.74062	6.71384	6.45716	6.54735	6.42511	6.67802	6.53367	6.52849	6.79183	6.08158	6.30661	7.20162	7.28326	6.28156	6.2049
TRAV29DV5	0.000539535	0.00229874	1	1	3.97114	2.67956	2.54914	3.97114	5.47771	2.36683	0.642351	3.66055	0.815262	4.6844	2.66162	3.04293	0.194766	1.2454	0	5.62192	3.98749	5.1346	2.88791	4.05647	4.08382	2.6202	0	0.494636	0.812955	0.60016	2.05262	0.895617	2.89564	3.75544	4.13543	5.76996	4.30988	2.40276	4.4135	3.89926	5.22958	4.80105	6.24662	4.8807	0.0371108	5.20607	4.79018	4.65625	4.5762	2.19316	3.80819	4.76112	3.22574	2.76792	5.67135	5.85443	2.66399	5.69772	3.67459	1.29798	2.82081	5.92576	1.32851	3.67803	6.82093	0	4.54061	2.87458	4.1952	4.69841	3.6401	3.08903	1.55457	4.36465	4.80116	4.74548	3.87697	3.52526	5.37901	5.33198	5.42023	3.68198	5.03856	5.39035	1.32363	1.6468
GCSAM	8.6978e-06	8.02314e-05	1	1	6.32204	2.67841	4.90067	6.32204	5.13829	5.21333	4.08734	5.02954	3.7384	5.69089	4.55343	4.45654	4.64382	4.3579	3.20662	5.49022	4.44397	7.25999	4.92279	5.01421	3.77965	3.9169	4.94328	5.02689	4.13147	3.96726	5.77385	6.18485	4.56876	7.71034	5.06753	6.52157	7.10164	8.8408	4.75243	6.84002	6.69752	8.51454	6.83085	7.81188	5.77746	6.59725	6.31333	7.53287	6.48229	6.37605	7.03835	6.92439	5.8663	7.58352	7.32509	5.2718	5.94179	8.80651	5.11316	5.63631	6.15082	7.62484	3.61961	4.09983	6.94758	1.39115	4.54161	5.1874	6.73281	7.45664	8.23156	5.22172	5.99724	6.70434	7.38295	5.58369	7.79214	7.1538	6.37949	5.66897	5.49947	5.49174	6.49491	6.05958	6.267	4.24568
CALML6	0.0004498	0.00197743	1	1	2.61799	2.67692	1.19741	2.61799	0	0	0.145251	0	1.09204	4.93411	1.23359	1.75813	0.857056	2.42167	0	0	0.535207	3.70043	0	1.45104	0	1.63804	0	0.171659	0	0	3.72595	2.59122	2.38107	3.69363	0	0	2.80811	0.884748	0.916224	3.04339	2.18443	1.50119	2.95514	4.06166	3.13271	1.67031	3.57059	1.51344	2.1415	2.48741	4.61384	0.754796	0.550847	5.37767	1.83646	0	5.21538	1.41118	4.72444	1.2694	3.09289	3.1651	0.276561	4.5678	0.189224	6.00081	6.84357	3.05017	0.746378	0	5.00495	2.37004	4.25481	1.84523	3.71625	3.97057	1.54277	2.48117	1.84565	3.34342	2.6394	4.12884	3.97456	3.89737	1.94114	0.00372201
MAOB	0.00416839	0.0124025	1	1	6.31334	2.67669	4.89289	6.31334	4.64801	5.89445	6.56723	5.16373	2.22718	5.3314	7.97414	4.66658	4.51721	1.02374	2.93657	6.32869	3.40067	6.07689	4.83713	3.61966	3.16107	4.22703	3.65025	7.34362	5.22134	4.28095	7.26566	6.31648	6.52963	4.2732	4.62547	9.63902	7.49081	7.58365	8.33569	5.53599	7.08061	8.08083	6.87407	9.34328	7.43045	9.02474	6.49577	8.67894	5.63618	7.57796	5.32671	4.86941	3.81593	10.3488	5.78812	8.01827	2.2026	6.26657	5.94709	0	4.94821	6.04576	4.12521	3.7087	5.68126	11.6154	6.96714	5.76565	6.39499	6.10349	4.3699	7.49685	1.57273	7.24694	8.3822	5.46155	8.8175	4.62578	6.54656	5.21219	4.79977	6.24683	8.76445	4.12145	5.88958	3.67887
VILL	1.31352e-08	3.78289e-07	1	1	6.43414	2.67245	5.01598	6.43414	4.55981	3.78853	5.84085	5.07199	5.7857	6.444	4.53733	4.6732	3.46501	4.88864	6.31182	5.88267	4.06068	8.02094	3.42572	4.86057	4.4773	5.34758	4.70707	6.15167	4.72792	4.74307	5.21035	4.57232	4.31746	4.54399	5.01523	6.32936	5.75116	6.08957	5.56347	6.00604	6.93311	6.8074	5.92294	6.12231	7.50993	5.55572	5.5873	5.34545	6.07545	5.59136	6.24458	5.61947	7.65588	6.78833	5.30023	7.19937	4.7288	6.72088	6.7571	5.96795	6.6649	6.4144	9.40718	6.78376	5.36324	7.82676	6.18516	7.45967	6.7169	6.53362	6.49007	5.5937	6.15887	5.67848	7.76003	6.58417	6.89416	7.377	8.27542	5.37423	6.83998	6.39811	7.19985	5.76353	7.32922	4.89561
SPINK5	0.00746111	0.0201027	1	1	9.43211	2.66981	8.01537	9.43211	5.05768	8.11353	10.6848	7.64615	3.50501	5.99047	9.26881	11.4793	6.72761	4.09228	5.93752	10.1844	4.8548	10.1466	8.19335	12.1223	11.4548	8.00951	5.14095	11.3987	11.5386	5.14281	8.54306	10.873	9.75847	5.53191	5.01864	10.4284	8.85547	9.29737	8.89833	11.0565	11.0149	9.74813	9.02471	8.9553	10.6104	9.68817	8.51653	10.5489	7.59395	9.02241	7.92038	9.49009	9.26334	12.8896	6.4281	9.15207	9.32662	7.89699	9.58586	8.38107	7.75185	12.1315	9.45381	6.51703	10.3502	3.09072	10.8242	12.3993	12.5351	7.91273	10.0116	10.8181	6.79979	10.6039	10.85	10.7927	12.2224	8.64508	10.3352	7.00864	6.69849	11.1017	9.59232	9.44716	10.8574	8.69305
ATP6V0E2	1.59683e-06	2.01318e-05	1	1	7.97734	2.66554	6.56291	7.97734	7.37555	7.93779	8.36385	5.97132	5.42491	8.77308	6.15441	5.68675	3.64948	7.68446	5.92249	6.9571	6.0613	8.9081	5.76966	5.91545	4.86583	6.60225	5.74853	7.38926	5.79609	5.78431	9.16643	3.74512	6.9498	7.95109	6.64406	8.52332	7.48155	7.76836	5.33957	8.48975	7.24375	8.13167	8.20557	7.53794	8.49821	8.53423	7.28259	6.66786	8.34778	7.81107	7.90092	7.71269	7.92983	10.2289	8.12797	8.28364	8.83312	8.62584	6.37396	8.57422	8.13237	8.21338	7.7059	9.98599	8.20331	9.70267	8.24977	9.05014	7.84786	7.27727	9.49602	5.22834	8.78708	6.86988	8.66348	7.3918	7.36111	6.79765	7.46826	7.56316	8.80688	7.90884	8.39919	7.26913	7.517	8.4933
CYTIP	2.05703e-05	0.000158139	1	1	7.20946	2.66352	5.79612	7.20946	7.75878	6.08209	3.72075	6.67539	6.35351	4.94327	6.39211	5.24139	3.54481	5.66629	2.98733	7.87381	6.43901	8.95962	5.47418	7.19642	5.95468	5.93502	5.50474	4.8403	5.75128	4.92101	4.24066	4.22498	6.53106	6.41235	6.87048	8.32919	8.11903	6.41164	6.42815	8.29719	7.40347	7.61746	8.96652	7.6823	4.97519	8.23228	7.13219	7.1209	7.19214	5.07626	7.84561	7.90151	5.49616	6.70205	7.92693	6.67817	7.28503	8.32464	5.7316	4.81213	7.78939	8.91117	6.23416	7.24124	8.40162	3.28345	7.09713	6.1196	7.44146	7.99213	7.55313	7.32463	4.36364	7.88188	8.4653	8.31509	7.00269	6.85587	7.50484	8.95282	7.81308	9.02931	8.08797	8.50028	6.56151	5.27119
PLCL2	5.85214e-07	8.75269e-06	1	1	5.54311	2.66294	4.13009	5.54311	5.75492	4.57267	3.80672	5.14812	5.37909	6.09225	3.7099	4.80777	2.80837	4.1448	3.96497	5.464	3.83277	6.26842	2.67775	4.04271	3.07531	3.54282	4.06097	1.90429	3.37502	3.28098	2.92645	2.22349	3.91065	6.23388	4.50334	6.81552	4.97953	5.41926	5.33449	5.77733	4.62946	6.2882	6.72576	5.72111	6.38477	5.53399	5.13001	4.91256	5.06197	4.81165	5.11497	6.06241	6.14621	5.06825	6.40484	5.36685	4.41884	5.64791	4.44921	2.41375	5.32023	6.45819	4.61412	5.98705	6.29849	9.24716	5.45171	3.57337	5.50235	6.31762	4.0813	5.59909	4.62867	5.75747	6.12948	5.3707	5.53243	6.56818	5.37228	5.97987	5.03164	5.61839	6.64489	5.9724	6.95523	4.06731
GRAP2	6.66127e-05	0.000408855	1	1	5.40916	2.65892	3.99832	5.40916	5.89418	3.28161	2.0511	4.96257	3.11715	4.38463	3.90739	2.50876	2.90671	2.69903	2.80587	6.40772	4.42852	7.48368	3.00194	5.57264	4.62459	2.955	3.56922	2.73515	4.03527	3.6118	4.55224	2.6158	4.5442	4.75977	4.53812	6.19922	6.38882	4.48861	5.19772	6.33025	6.16161	5.9513	7.51782	5.83312	1.35711	7.28212	5.26646	5.24114	5.09169	3.93636	5.36176	6.20602	4.72136	5.08551	7.38592	4.84629	5.73881	6.34683	5.07347	3.70423	4.67391	6.71	2.94799	6.61368	6.92575	0	4.16283	4.512	5.54355	6.79781	5.46736	4.31272	4.48974	5.99847	6.32708	6.38662	5.75411	5.04355	5.48282	7.6575	6.84276	5.5914	6.30245	6.83688	3.94002	3.83268
BEND5	0.0020032	0.00671485	1	1	4.8144	2.65789	3.40412	4.8144	2.52219	5.54873	5.16721	3.72313	5.23565	3.82519	1.68699	3.01608	3.38889	3.31585	4.37331	4.13142	2.5648	7.46625	0.946316	3.71962	0.609844	2.23808	2.20011	2.27354	0	4.4363	4.11786	3.16448	3.48452	5.47024	3.28457	4.59006	5.65312	6.1269	1.21604	6.88602	5.08597	4.88781	4.71124	2.92424	4.62099	4.15388	5.46216	3.7075	4.33981	1.65085	3.719	5.37217	3.71468	5.01409	5.17368	1.32096	4.14132	5.88305	0	0.92781	4.93122	6.39312	2.60856	9.92718	4.10768	7.05428	3.97815	4.94658	5.09775	5.77038	9.06187	4.60725	4.53871	3.2519	5.42549	5.28644	6.22159	3.49664	4.0462	3.50135	4.2872	6.1911	6.80073	7.30901	8.99925	6.41141
TSPAN8	0.00777115	0.0207749	1	1	4.06685	2.65757	2.65674	4.06685	8.25889	4.87737	4.19509	4.4952	0	4.45905	3.96649	7.25863	0.426356	0	0	3.62498	1.23212	4.43257	1.44853	0	0	0	3.29292	0	5.07095	5.11461	0	0.730736	0.992035	6.02291	1.83256	8.15862	6.33356	4.84541	0	1.6543	3.03145	5.90752	2.80157	5.32935	3.87404	2.46748	3.76701	5.22628	4.26928	3.39878	1.82899	5.29626	3.77904	6.06217	3.82285	2.60533	4.97881	5.09272	4.79754	0	4.00796	5.44052	2.90196	1.36512	4.70336	3.91397	8.20258	7.63142	5.85615	4.42641	3.37884	5.74529	3.01102	2.82221	6.6969	3.12025	5.81533	0.747409	6.43363	1.07467	1.40925	3.65469	4.11947	5.87804	2.61881	3.10569
C2orf92	1.00757e-06	1.37979e-05	1	1	4.9062	2.65677	3.49652	4.9062	4.41325	3.86598	3.94766	2.71993	4.77362	4.8557	3.69452	3.13291	4.00723	4.15053	0.383714	2.81584	1.61866	6.24443	3.05153	3.58472	2.86062	3.34863	1.27076	4.29351	2.33634	3.27595	3.86375	3.59329	3.75055	4.85641	3.69609	4.13259	5.18793	4.8134	4.62863	5.424	5.04846	4.27292	4.18393	5.63082	2.41471	4.24828	4.61946	4.69353	5.14452	5.61598	5.74184	4.7993	4.75541	4.85042	4.8977	3.72628	6.0955	3.32892	6.08076	4.72986	5.19666	5.48549	3.79667	5.29473	2.44046	6.37831	4.76261	4.28051	4.69053	3.79892	6.05978	4.1336	6.24086	5.02187	4.78734	6.11204	4.52762	5.66348	5.72569	5.08622	5.42506	5.62338	7.09448	6.3328	5.88098	1.3108
CNTLN	3.5197e-11	2.76645e-09	1	1	6.12794	2.65181	4.72096	6.12794	7.00769	4.2045	4.84152	5.40159	5.92696	4.07873	5.55224	5.40332	3.07632	5.07404	3.50847	5.24591	5.3213	4.8392	5.28002	4.90837	4.71826	3.97486	5.1796	4.56713	4.8413	3.30187	5.05512	3.05819	3.67885	5.15132	4.26919	6.68014	6.82046	6.57783	6.37822	5.44685	5.81036	6.06264	6.78526	6.26991	5.68961	6.00242	6.16415	6.07149	6.0836	5.67182	5.09747	5.68192	5.25525	5.95356	6.87982	5.7815	6.96846	6.16262	4.94346	5.92922	6.86854	6.20534	5.34654	7.27792	6.02994	6.70645	5.74686	5.69444	6.17764	6.02948	5.16286	6.88191	6.71476	6.59431	6.95506	6.1552	6.04467	6.50208	6.23172	7.3372	3.5862	5.83539	6.25233	6.59461	6.98626	5.43901
LIFR	0.000669454	0.0027401	1	1	5.36722	2.65023	3.9611	5.36722	5.48957	4.12255	4.4171	4.32027	4.79445	5.13382	5.07002	1.68382	3.63094	2.76018	2.2486	4.25798	5.02236	3.67566	3.07999	4.44486	3.23157	4.68657	3.00435	2.48001	3.18721	4.79163	5.88774	5.55374	2.31245	2.31281	5.34941	5.84128	8.06608	7.97126	4.85338	6.27789	4.4692	8.09827	7.86779	6.2676	5.69954	4.00938	5.80258	8.6225	5.03837	2.924	2.82834	5.31278	4.43532	5.569	8.53694	5.54959	4.80146	8.41718	3.97143	0.353164	3.98357	7.03197	2.33882	3.06931	5.22223	4.0855	5.79845	3.02501	5.84418	5.52226	8.63848	3.69527	4.86678	5.15036	6.53389	5.41761	8.37905	4.46792	4.91066	3.755	1.97937	4.09819	5.98232	6.30832	6.37338	5.66587
SERPINB12	0.0237671	0.0523375	1	1	3.03851	2.64845	1.63336	3.03851	0.520506	1.54215	2.83747	0	0	0	2.6361	3.51658	2.10017	0	0	5.22757	0	8.08973	0	3.39242	0	0	0.39517	1.66039	1.75676	0	0.584723	2.2439	7.59717	0	0	3.00164	5.44561	5.63311	1.77473	4.20537	2.08731	0	1.89403	0.320184	9.77284	0	0.072136	3.11034	3.0948	0.210267	2.73059	5.68075	1.17154	0.871138	0.61842	3.43475	10.7748	6.69748	1.99413	0	5.18896	3.61697	4.83775	0	2.20358	0	5.57663	0	4.88051	6.71454	4.35038	2.69284	4.16252	2.33173	1.31702	1.46833	3.6249	0	0.0336939	4.74139	1.28551	0.567711	2.4778	5.89492	2.79355	9.60674
MYH14	8.38805e-05	0.000492545	1	1	9.98767	2.64755	8.58301	9.98767	4.15866	10.9642	9.71352	7.69636	2.21104	9.59173	9.14028	10.4215	8.05579	10.7018	9.74774	10.0764	4.85509	9.66072	9.91886	9.02909	10.0102	6.22343	7.40599	10.5792	9.51749	9.66075	9.58816	7.53032	9.63685	8.06734	7.57879	8.94734	10.4711	9.80858	8.98104	9.30225	11.3333	10.3306	7.77848	9.18407	11.4344	9.4204	9.98392	9.66204	10.6091	10.4706	9.32235	10.8888	11.5928	10.3299	10.4017	10.3874	9.59175	9.17568	9.33051	10.8644	9.37747	8.89833	11.2839	10.5935	9.41076	8.11248	11.274	10.4321	9.96077	9.65741	10.5487	9.96174	10.75	10.857	10.4284	10.8342	10.2231	9.47942	9.32465	9.25467	10.1711	9.8061	9.60722	9.42101	9.01388	11.0867
E2F1	2.07636e-08	5.52633e-07	1	1	8.76345	2.64735	7.3589	8.76345	7.33702	7.43448	8.14126	7.86919	7.07955	7.14168	6.28496	7.5267	7.87307	7.91276	6.27211	5.82089	6.83485	8.64587	6.99669	7.977	6.39765	7.03343	7.68759	6.59602	7.18172	8.1241	7.90626	7.71383	7.2901	8.6593	6.95228	7.43499	9.49028	9.73895	8.15435	9.79964	8.67686	8.49854	7.92936	9.36466	7.93878	8.02392	8.95861	8.55668	8.40633	8.52339	9.7324	7.6038	7.89722	9.93685	9.26983	7.92614	9.18836	9.5554	8.7511	11.9513	8.64152	7.49785	8.35484	11.6187	7.21819	10.5611	9.0722	9.22964	7.687	7.73275	10.5769	7.66239	9.05903	8.19444	9.45287	7.8888	7.79181	9.73198	7.23607	7.70248	8.94865	8.20738	9.08043	8.86053	9.27215	8.34859
NECAB1	0.000873165	0.00341018	1	1	2.80388	2.64717	1.39943	2.80388	3.54033	2.08456	1.75416	1.65706	4.27471	1.0759	0.50139	0	0.307227	2.06725	0.974168	2.24891	0.304573	2.75095	0	0	0.392442	0.730785	0.480562	0	2.53148	1.77782	0	1.87791	0.324731	4.87897	1.24873	4.94128	2.01301	2.66241	4.46357	4.64368	4.65765	3.86356	0.813334	4.14626	3.88407	0.0788814	0.109771	0	0	3.30337	2.20399	3.02797	0.918755	2.42656	1.54768	4.09275	4.30829	3.43813	3.80811	5.16261	4.44273	4.15783	0.403023	6.28307	1.30881	6.89366	1.58607	1.18531	3.7783	4.04033	0	2.4342	0	0.360979	2.78319	2.37342	1.69971	4.38199	2.43442	0	0.507514	2.92288	3.89125	5.10913	5.80196	3.70235
SSBP2	6.50959e-11	4.65574e-09	1	1	8.43854	2.64563	7.03493	8.43854	6.74046	7.74311	6.61278	6.40266	7.95557	8.59363	7.89284	6.73398	7.4814	7.42494	6.17251	7.70484	7.09858	7.95346	6.4584	6.28344	6.49215	7.7047	5.9565	4.51438	6.92299	8.10535	6.68009	6.94058	6.5669	8.10613	6.70067	7.58061	9.43484	8.98658	7.04931	7.92395	8.30923	7.75167	9.31343	9.09873	9.78833	8.2339	9.19137	8.86496	9.13587	8.77999	7.5823	9.25892	8.11871	7.69127	8.82467	8.37803	9.12969	9.50511	8.52307	8.21333	8.05452	8.68527	8.19158	7.68496	7.38104	8.84187	7.47919	7.4852	8.93171	9.17825	7.94904	8.59624	8.78515	8.47749	8.95638	8.80962	8.26239	8.46893	8.01952	9.49938	7.87535	8.06786	6.39981	7.51606	8.79817	9.30254
ALDH5A1	5.15928e-08	1.16207e-06	1	1	6.65353	2.63944	5.2533	6.65353	5.03047	6.11817	7.01011	4.19813	4.01251	5.18616	5.00955	5.09406	4.16994	5.31003	3.27644	5.20427	5.02564	6.98329	5.35947	5.07245	5.42036	5.3872	3.65591	6.09918	3.82727	5.11062	8.07869	4.90497	6.18217	6.58678	4.52522	6.85738	6.92326	6.2232	4.3411	6.55318	6.288	6.98119	6.81048	6.38024	7.54668	6.66605	7.19165	6.18296	6.09494	4.80996	7.91858	6.7329	6.42985	6.35867	7.03902	6.26914	7.86931	5.43613	4.9917	5.14406	8.64378	7.55516	6.66293	6.45158	7.00587	7.56596	7.18347	4.99275	6.56938	7.77376	6.3352	6.77936	5.87153	6.27413	7.64625	7.36202	7.40167	7.78555	6.77621	8.47661	6.49129	5.53832	6.94271	6.83789	6.28541	6.08169
TIGIT	5.43366e-05	0.000345697	1	1	6.48829	2.63787	5.08891	6.48829	7.03685	5.71214	4.75624	6.0224	5.09195	4.02985	5.47343	5.11571	2.11425	4.08947	2.83912	7.38447	5.36191	8.43218	5.1592	6.50207	5.27707	5.16009	4.65969	4.06848	4.69921	4.60974	3.69124	3.10224	4.90551	5.76553	6.34061	7.35397	7.19501	5.45942	6.95996	7.22412	6.2416	7.24557	8.51789	7.57966	2.98388	8.18517	6.75675	6.13033	6.75605	5.03704	5.74133	6.91267	5.34829	6.22624	8.03359	6.04821	6.83878	7.27152	6.84378	4.99911	6.04393	8.04427	4.56029	6.62224	8.18758	1.39999	6.43227	4.08188	6.46655	7.68937	6.74195	5.55601	4.93962	6.70639	7.83309	7.35244	6.2972	6.52412	6.62902	8.41102	7.98292	7.42578	7.45446	7.15406	5.47222	5.00401
APOBEC3D	1.49521e-05	0.000123504	1	1	6.43953	2.63748	5.04037	6.43953	6.69084	4.98408	4.90947	6.68509	3.5602	4.40563	5.8618	3.74106	4.71842	5.41099	2.30398	7.44136	5.85616	8.13478	4.50866	5.81705	4.54183	3.37085	3.12226	5.33044	4.77588	3.51117	6.39683	2.55987	5.29484	6.49326	5.66322	6.42505	6.95796	4.53341	7.16076	6.44248	5.24782	7.05313	7.2673	7.21059	3.22227	6.90002	6.81893	7.40634	6.69842	5.91303	6.74028	6.68436	6.62369	7.37087	7.47275	7.2803	7.28547	6.67828	8.30783	5.95359	6.93293	6.22696	4.2701	5.9958	6.72805	2.23979	4.80177	4.76649	6.39405	7.20268	7.44945	5.0438	6.59796	6.82902	7.3911	6.77472	6.78728	7.06961	5.64587	8.30367	6.63301	6.43893	7.12849	7.41628	6.59894	5.09452
PGPEP1	2.56603e-09	1.01372e-07	1	1	6.72003	2.63738	5.32093	6.72003	5.29637	6.37609	3.14133	5.80731	5.58319	6.61122	4.85614	5.08104	6.03127	6.73546	4.65644	5.49185	5.51433	8.14474	5.33228	4.8215	3.9966	4.19301	5.05326	5.0789	3.1229	5.34653	4.99306	5.35901	5.26758	6.56299	5.21059	5.95203	7.00647	6.96692	5.40387	7.3663	6.37394	6.88561	7.19441	5.66019	6.5727	6.69977	6.0602	5.65327	6.12799	6.71473	7.12026	6.542	7.13277	7.90118	7.17203	6.60136	7.41248	6.63898	7.64887	5.96841	6.4156	6.81187	6.83069	8.95686	6.70515	6.49555	6.06589	7.5429	6.11619	6.94375	8.21634	4.48679	5.45714	6.78213	6.63014	7.41427	7.08413	6.27887	6.32978	7.30916	6.58119	7.70918	6.5947	6.30905	6.55855	7.31906
AFF2	0.00125973	0.00455562	1	1	2.80772	2.63657	1.40906	2.80772	1.32379	2.93336	1.1257	0	3.99052	0	3.90768	0	2.69186	5.2504	0	0.32215	1.15472	3.12013	0	0	0	0	0	0	0	1.42639	3.14372	1.08383	0.317268	3.68149	2.57164	3.78537	2.40204	2.09605	0.364237	3.10457	0.200149	3.65511	4.97449	3.30701	2.70354	4.46686	1.1343	4.23734	0.419843	1.34182	2.40521	3.91452	4.9734	1.78091	4.27422	1.75502	5.41537	3.94389	0	1.27884	6.55172	1.78363	2.46176	5.2858	5.45119	0	1.18425	0.723529	4.58273	5.09785	1.8906	1.44231	2.96862	0	0.821022	0	2.77332	3.74492	5.19251	5.45361	0.238378	2.66292	2.36874	4.93575	3.80661	3.83793
MEIOC	0.000212312	0.00105777	1	1	2.74022	2.63523	1.34229	2.74022	2.6182	2.73938	0.206267	0.744603	1.9812	2.0981	1.94824	2.68416	1.23853	1.71458	0	0.160617	2.46247	0.305413	2.19342	1.96183	0	1.30297	1.25709	2.00853	1.63169	0	0.424148	0.469667	3.39656	0.694104	0	5.25458	6.54038	0.703321	2.752	1.46018	3.18767	2.22825	3.07967	2.4613	3.18947	2.23971	1.65075	1.70343	3.4065	4.03408	0.924318	1.38704	1.70507	1.18754	3.51945	3.49522	2.31374	0	1.78698	0.0320919	2.98964	3.48343	2.44593	0.491277	0.435752	6.46629	1.92048	0.196981	3.39693	3.53385	1.38708	0.962883	4.31236	4.56431	1.7432	1.62214	3.90946	2.83242	2.84926	6.55141	2.49887	2.82543	5.78311	2.19576	6.73035	3.3797
PAQR8	3.6959e-08	8.90972e-07	1	1	5.89735	2.63352	4.50036	5.89735	6.03921	4.71364	5.52726	5.00095	5.25107	4.00973	5.3356	3.42372	3.47175	4.33129	4.30544	6.23643	4.05589	6.19276	4.0326	4.32221	3.11352	4.22122	4.72224	1.53007	3.57248	3.7322	4.93791	4.55725	4.74583	5.58817	4.53931	6.61813	7.00721	6.18618	4.54276	5.79508	6.84962	5.77299	6.49284	4.99704	3.894	4.98124	6.83428	7.15851	5.38371	6.18471	4.56511	6.46758	8.46777	4.64308	5.87029	6.31752	6.4809	5.77733	4.22031	4.39687	6.46418	6.97958	5.97595	5.33609	6.59308	4.89273	5.76848	5.41655	7.40464	6.89856	5.71226	4.57357	5.52673	6.08924	5.0615	6.13475	6.80526	7.02254	6.01904	5.50926	5.91325	5.84221	6.2743	5.18038	6.15929	5.30654
MCM2	2.95137e-13	4.6395e-11	1	1	10.7413	2.63227	9.34497	10.7413	10.4156	9.03627	10.2849	9.73282	7.53609	9.40614	8.94224	10.0569	10.1412	9.69603	9.28939	8.52286	9.33112	9.99074	9.03402	8.76525	8.18606	8.82753	9.51832	8.84248	8.83793	10.342	9.55645	8.16599	9.77042	10.7397	9.34577	9.99064	10.9633	10.9604	10.5433	10.7374	10.1751	11.4579	9.81264	10.2878	11.031	10.6514	10.1402	10.7863	11.3022	11.3569	10.6964	10.5978	10.8514	10.1699	10.9608	11.5786	10.6975	11.2325	11.2139	10.6643	11.9691	9.67307	11.3566	11.1402	10.1385	10.4301	11.5838	11.5523	10.3162	11.3896	9.97325	10.871	12.06	11.1843	10.776	10.9186	10.1941	9.81442	10.0522	10.5673	9.98358	9.48037	10.5521	10.2649	11.5157	11.1882
KIT	0.00048041	0.0020887	1	1	5.47249	2.63173	4.07648	5.47249	3.57827	5.78293	3.61311	5.19679	7.32253	3.82182	4.79018	2.44406	3.43081	4.75091	5.06676	5.2517	5.0465	3.8448	2.374	3.4143	2.88287	2.64416	4.27358	2.46951	2.63909	3.45515	5.62916	2.98087	3.12437	4.81362	5.4232	9.60128	7.20331	7.41466	2.30148	6.77089	4.50606	5.9602	4.7788	6.1854	4.66346	6.43153	3.27269	5.61737	4.59582	4.14028	4.95004	6.04149	5.93915	6.55112	6.73396	4.44589	6.54575	6.74134	1.13729	0	4.51803	5.76698	7.12121	2.53301	7.70318	7.16532	5.77536	5.95972	5.16219	4.86203	6.2722	4.60069	6.08322	6.66484	6.61378	4.3712	5.47039	5.78911	6.41109	5.74315	2.60436	3.15895	5.59559	7.63956	7.91008	5.07278
LIMD2	3.10509e-08	7.73249e-07	1	1	9.39543	2.63043	8.00013	9.39543	9.10658	7.87114	7.97731	9.06679	8.77569	8.0775	6.46496	6.9856	6.49216	8.50518	8.00561	9.50033	7.95303	12.4425	7.59985	8.2556	6.60479	6.91176	9.13838	7.84298	6.60325	7.87212	7.21042	6.47344	7.82074	8.25845	8.18722	9.82883	9.5207	8.57438	8.88611	10.2102	9.75463	8.62153	10.3046	9.8455	8.62209	10.4863	9.89358	7.9083	10.1842	8.4811	9.13131	9.84583	8.00042	9.17974	9.44851	8.75186	9.3104	9.28942	8.49932	8.53818	8.96797	10.391	8.73483	10.8259	10.4206	9.84171	8.75157	9.32917	9.08	10.01	8.9319	9.0002	8.07564	9.38911	9.89435	8.72276	8.89166	8.989	9.29838	10.4408	10.5359	10.6696	10.2075	9.73698	8.86015	10.0529
TRAF3IP3	2.11183e-05	0.000161365	1	1	7.14315	2.62989	5.74815	7.14315	7.00595	5.78565	4.33025	6.69401	5.76614	6.05282	5.60025	5.28098	4.78905	4.61196	5.027	7.4514	5.47739	10.5265	5.80282	6.83955	5.42719	5.16594	4.72517	5.76705	5.23531	4.03247	4.95342	4.48008	6.28724	6.07	6.01446	8.13358	8.04371	5.76541	7.08777	7.97917	8.36001	7.04334	9.31112	7.49455	4.61413	8.44266	7.76961	6.4921	7.39716	5.60894	7.31909	7.9883	5.3497	7.01611	7.95822	5.85967	6.98995	7.00934	6.43789	5.30664	6.25814	9.0404	5.18502	8.48862	8.18048	3.10181	6.79812	6.01895	7.5785	7.51812	7.82892	6.90901	5.08674	7.44778	8.18802	7.46303	6.50981	7.06028	7.41627	8.46852	9.20538	9.00367	8.99109	8.07158	5.93324	5.77115
REPS2	4.90697e-08	1.1186e-06	1	1	5.50481	2.62852	4.11056	5.50481	4.84226	4.65961	3.35452	4.25181	5.11519	4.1901	4.6732	2.91186	4.60645	1.22739	1.32161	4.5925	4.32638	5.15627	4.61407	4.33639	5.23849	4.49565	6.2181	3.03284	2.42879	4.33375	3.72062	4.1554	4.25081	4.73885	4.19221	5.46917	5.57082	6.68471	5.23554	4.58354	4.45115	6.42602	5.81653	7.2881	5.70363	4.82307	5.40296	6.63028	4.43981	5.06059	4.84491	5.25774	5.81038	6.56948	6.04113	5.46323	5.82578	6.79843	4.53957	4.87277	5.53492	4.59664	6.43523	8.42742	3.88078	7.43574	5.77155	5.15773	5.04287	4.77651	6.29645	4.90686	4.85494	5.63085	4.5017	4.57178	5.95025	5.03955	5.08042	5.44392	5.42272	4.70967	5.04898	5.15239	5.52709	5.9392
EFHC2	0.00178394	0.00608395	1	1	3.54902	2.62736	2.1554	3.54902	1.50464	3.25589	3.11384	2.58223	0	1.65764	2.23119	2.96558	0	2.56268	0	2.01922	3.15979	2.09696	0	1.17593	2.65551	1.26382	1.6949	1.54169	1.3651	3.54873	3.4307	3.96821	4.31948	4.507	1.57514	3.49909	6.40191	7.98139	4.34935	3.59137	0	6.43383	4.00556	6.10387	5.92623	1.76136	1.99886	1.80523	3.24316	3.34742	1.42973	2.38573	4.53989	4.86736	4.35744	4.07727	0.785167	6.34538	0	0	3.69725	6.48702	4.52774	2.02989	0.391626	4.73419	1.1235	2.19015	6.01646	5.55544	3.64891	4.75261	1.816	2.51981	5.42634	5.34273	5.16572	1.8167	4.03801	1.8381	0.996917	0.517004	4.24158	3.78369	5.8477	3.25806
TMT1A	4.06558e-06	4.3606e-05	1	1	8.0462	2.62728	6.65263	8.0462	6.56725	10.3183	7.5557	7.01058	5.89464	6.92846	8.62386	5.74897	5.74231	6.56052	4.18279	8.58464	6.40122	8.82286	4.83476	5.92329	6.92507	5.46119	6.31078	5.91646	6.95863	5.44305	6.48597	6.8478	5.49576	7.40175	6.67455	8.50711	9.38214	8.61513	4.81482	7.7248	7.89324	7.12663	7.81868	9.52112	8.08137	7.98513	7.55756	7.82031	8.61739	7.47052	8.83833	8.21439	7.89359	9.41042	8.58353	6.95107	7.69272	7.03436	6.0151	4.45203	9.86042	8.58545	9.51858	10.1672	8.4126	8.88157	8.23831	8.92196	8.20448	8.22103	6.1543	7.53782	8.92096	8.11205	9.07748	8.01067	8.23748	7.61369	8.65766	7.5926	8.15914	8.91345	7.84972	7.22481	8.50143	6.76003
CCNB3			1	0	1.9594	2.62597	0.566547	1.9594	0.859098	1.89813	0.284909	0	0	3.27387	0	0	1.55103	0.033163	0	0.499493	0.599843	2.79047	0	0.32667	0	0	0.230925	0	0.488347	1.10345	1.24564	0.0852814	0	0	0.0264582	0	2.06126	1.68681	1.51663	1.21847	3.74132	1.40734	3.27379	2.05771	3.0101	1.89111	1.67798	1.23543	3.04028	2.6642	0	0.732261	2.0145	1.74145	2.45792	1.08228	2.40246	2.87883	2.22506	2.61839	1.48661	1.47788	1.94116	1.1856	2.32811	3.19197	0	3.40629	3.68112	2.2473	0	2.3499	2.02319	2.19208	0.831262	1.59483	1.70387	1.75124	3.25251	1.04177	1.72915	1.41064	1.71771	1.90571	3.92377	2.91993
EDN2	0.0110698	0.0278796	1	1	7.27224	2.62536	5.87972	7.27224	7.19136	4.99491	6.09101	6.23821	4.76629	2.4925	10.6833	2.67262	8.76594	8.21244	4.92513	5.73073	2.82685	5.45246	6.46762	5.61796	8.15716	10.2595	5.86135	2.44744	4.74798	8.30397	5.3537	5.18142	4.37841	6.57236	4.35988	9.23975	10.8357	10.0119	6.93214	7.1265	7.02373	7.8678	3.12451	5.47651	7.89192	5.46049	6.80831	9.99941	9.03246	7.5264	9.85913	8.17665	4.92169	5.65531	6.55127	10.0865	8.91775	6.1337	7.66131	7.66743	8.79474	7.12138	7.13221	6.0503	6.74657	0.741095	0.380906	9.84076	6.84628	5.07759	9.1414	8.66948	7.27406	6.22901	11.2348	9.40438	4.78579	6.43634	9.74085	7.21091	5.9831	9.66983	4.56049	9.90557	7.05439	4.86354
IL2RB	0.000206027	0.00103432	1	1	7.38293	2.62411	5.99111	7.38293	8.3351	5.74908	4.71316	7.39602	5.49423	5.61598	6.61173	4.78633	4.01963	4.7896	3.62824	8.96233	6.75126	8.54712	6.24837	7.26948	5.66371	6.15565	6.39196	4.34326	6.22355	4.41887	5.23676	2.91337	6.54476	7.68798	7.26236	8.71632	8.13996	6.46349	7.7843	7.90026	7.92302	8.93308	9.44515	8.17253	4.64063	9.64836	7.55249	8.3444	7.94143	6.05729	6.3405	8.46157	6.79751	6.28846	9.34829	7.79538	7.81639	8.01814	7.28311	6.4197	6.01161	8.49836	5.21309	6.55547	9.34356	1.22974	6.23099	4.89781	6.96819	8.85371	6.69443	6.06309	6.05564	8.01834	8.1836	8.06514	8.37857	7.52294	7.65147	9.30506	8.3612	7.72885	8.2187	7.5686	6.45594	6.22372
TCL1A	0.0396517	0.0798591	1	1	4.24377	2.62389	2.85206	4.24377	6.18557	0	4.57858	4.46175	1.88326	0	3.53132	4.11802	0	0	0	6.33866	0.327161	11.6582	2.77988	5.90413	5.16799	2.58867	0	2.97527	2.44386	0	0	3.90286	1.57523	1.54453	5.04078	7.98492	5.64608	1.21092	4.78864	4.79887	6.56973	1.44513	7.68182	5.89519	0.803583	6.18976	0.879636	0	5.06502	2.91372	2.54506	8.44631	0.379362	5.21036	3.51798	4.599	5.47771	2.11394	0.858897	0.607457	1.99282	8.93144	0	5.68325	8.4168	1.15391	2.67714	5.72875	7.5713	7.63331	0.801726	6.68146	0	4.87025	7.33442	1.4406	3.26369	6.21378	7.07402	6.64668	2.72276	7.96332	8.4385	3.94184	1.92464	1.6968
SLCO4C1			1	0	1.80635	2.62384	0.414672	1.80635	0	3.08864	0.00454512	0.627799	0	0	2.12721	2.27425	0	0	0	0	0	0	0	0	0	0	0	0	0	0	0	0	0	3.0737	0	1.19842	1.64551	0	0.62783	0	5.95219	0	0.382373	6.33673	6.20413	0	0	0	0.956315	0.851286	0	3.49482	0	3.12655	3.33208	3.66467	1.09507	0	1.60604	0	5.96487	0	6.37446	1.80553	0.565042	0	2.19613	0	0	0.459556	0	0.749509	6.39725	4.78044	1.11787	0	0	0	2.55104	0	1.11717	0	0.570166	2.76802	5.66965	8.56309
SH3BGRL2	0.000412139	0.0018423	1	1	6.3395	2.62316	4.94819	6.3395	3.99637	5.17465	7.45443	4.36969	5.94199	4.19724	5.44152	5.41723	2.3391	6.16589	4.87886	5.9816	2.849	5.76023	3.07106	2.79184	5.52723	3.22198	4.24385	7.16602	5.97045	3.96108	6.97292	7.05098	4.82615	5.97241	2.8574	7.61589	6.92012	6.97146	5.1383	7.18639	6.65328	5.56287	5.04511	4.51056	7.1939	2.38473	5.64871	6.13468	5.30069	6.40184	2.81468	6.91087	8.98954	6.67002	5.32467	6.17025	6.7309	5.00423	7.25168	0	5.53528	7.76916	8.28089	5.39187	5.16628	6.4751	7.89506	8.45941	9.37331	6.40961	5.19172	7.51161	6.20723	7.69558	6.20001	7.85484	5.79171	7.01762	7.34571	7.39111	5.60142	6.17027	5.73479	6.27621	7.9769	8.05625
SLC26A1	2.08482e-07	3.64989e-06	1	1	3.55205	2.62119	2.16183	3.55205	2.10841	4.01701	4.25481	1.29856	2.57372	1.56922	1.92792	2.04051	2.50193	2.97175	2.97769	2.40403	1.38949	3.38309	0.495686	3.00955	0.937224	2.05769	1.02014	2.08053	1.41362	0.47859	3.40128	1.29872	2.86991	3.15714	0.731098	2.63665	2.90685	4.28053	3.37533	2.41477	3.93771	5.01662	3.43028	3.25638	3.72944	2.97056	3.92568	3.88362	3.90755	3.3403	2.88465	4.14021	4.98059	2.62827	4.48647	0	4.38689	3.71871	3.60822	4.15237	5.0916	4.6928	4.38648	3.25559	2.57666	0	3.10728	3.5862	3.59105	2.55736	3.9222	3.28465	4.51705	3.84284	4.88617	3.78317	3.87895	3.23612	3.03909	3.33894	3.27686	2.9276	4.91282	4.51498	4.05493	2.89436
FRMD1			1	0	1.73383	2.62118	0.34361	1.73383	0	0.491525	3.42357	0	0	1.74278	0	1.67123	0	0	0	0	0	0.72429	0	0	0	0	0	0	0	1.22409	0	0	0	0	0	0	5.2491	4.20664	0	5.94469	0	4.44588	0	6.53331	0	0.149034	4.0601	7.80917	0	0	0.703182	0	0	7.40138	3.1602	0.511387	0	4.86977	0	0	0	5.13395	0	0.333311	0	0	0.372201	0	0	0	7.76343	0	1.3139	0	2.65447	2.94069	2.21739	0.375875	1.05514	0	0	0	0	9.22102	0	0
SPAG17	0.0028964	0.00916345	1	1	5.76742	2.61741	4.37928	5.76742	2.53423	4.21543	6.91785	3.53912	8.36795	0.169571	5.94261	6.63918	4.41356	4.3886	0	5.9635	2.6043	5.98715	5.39322	5.08017	5.09672	1.94719	1.97971	6.87537	3.86718	1.55231	6.17934	6.59691	6.53024	4.0224	1.43668	3.90735	6.43017	4.94724	5.09552	6.7384	4.64754	5.46556	4.4734	6.35457	6.0437	6.17994	6.70479	6.5002	6.73824	9.54741	4.8628	7.8597	7.80729	8.85704	5.09614	5.39004	6.67328	4.77059	2.8878	0	4.64557	6.60061	6.90518	3.65845	4.35218	2.29897	3.83846	7.83519	8.57855	3.38489	5.09027	7.3524	6.59609	7.71696	4.94412	5.82252	5.57537	5.52144	6.21364	5.80036	5.75588	6.59704	5.82557	5.5987	6.59048	7.06059
CD1E	0.000842605	0.00332006	1	1	4.97908	2.61695	3.59119	4.97908	3.56241	3.3716	3.63536	6.36946	3.06642	3.62554	4.48504	4.9042	1.40263	0.199097	2.16981	4.98632	3.98028	7.13206	4.62373	2.04987	5.27156	3.5163	3.00931	3.30226	3.65477	3.99487	1.2603	3.55693	2.88252	0.912896	6.03656	7.5861	5.73689	5.97472	2.33534	6.56258	6.31259	4.93446	4.9106	6.72298	5.25515	4.16759	5.07789	5.95043	3.39385	6.07916	2.82775	6.98961	3.69032	5.06891	4.86915	6.4656	4.36197	5.97344	2.55026	0.112071	2.55754	6.52094	3.52676	2.02251	6.44985	0.23796	5.46877	4.88338	6.56741	6.08096	6.65664	4.59534	2.82744	7.10762	6.30898	4.14667	5.27182	5.94433	5.32233	6.12341	6.83629	6.11175	5.58561	5.21511	4.11111	3.5429
ARMH1	7.56264e-05	0.000452708	1	1	4.99826	2.61559	3.61113	4.99826	4.94776	3.02793	4.52739	3.54293	3.44381	1.83732	3.58007	3.52749	4.26057	1.92664	1.38829	4.8251	3.09291	9.20355	3.98844	4.34907	4.24167	1.1266	3.11716	2.83331	4.50279	2.9802	3.46827	3.46562	2.39346	4.03288	3.86917	5.61657	6.2429	3.89362	4.27277	5.18659	6.81871	4.04979	6.81976	6.05745	2.8073	6.08132	7.2871	3.38849	7.01098	3.52323	5.63279	5.27411	1.30346	4.24507	5.42009	4.08631	5.7359	3.33454	4.46992	2.74788	4.31048	7.04696	3.22023	6.00627	5.90859	4.03976	4.62567	4.24566	4.43521	5.36942	4.21459	4.85469	3.77719	5.07063	5.17819	5.29497	3.29344	4.647	5.2091	5.2115	6.8461	7.0247	7.26009	6.32991	5.63649	4.54775
SALL3	0.0116388	0.0290796	1	1	2.0867	2.61236	0.701345	2.0867	0	0	3.82603	0.329713	0	0	0	0	0	0	0	0	0	0	0	0	4.48432	0	0	0	0	1.31306	0	3.02761	0	5.65614	0.299441	0	0.827821	6.55841	0.0296908	5.81398	0	4.57261	0	1.84964	0	0.050899	0	3.80161	3.18147	2.60774	0	0	0	1.06947	0	5.16186	6.77338	0	0	0	0	0.430055	0	0	0.883466	0	4.00994	3.96149	2.5742	0.556598	7.05407	4.35049	1.96743	0	6.74069	0	6.57164	0	1.37406	6.96958	0	1.40515	3.5107	0	6.60666	5.15693
RASIP1	8.45265e-05	0.000495374	1	1	8.23927	2.61098	6.85468	8.23927	9.12218	5.95117	5.58444	6.96194	6.3965	6.46722	4.55399	8.58412	5.46655	6.05046	6.22358	8.40827	5.65319	9.12769	5.27095	5.24599	8.19681	9.03714	5.55915	9.16661	6.9325	9.71042	5.43466	4.77798	5.84945	8.86385	6.47946	5.94632	8.13978	8.87716	9.35253	8.62024	8.71754	9.39523	7.04727	8.31683	9.01994	8.92542	8.9459	7.68297	8.32496	9.40176	9.34295	7.70735	7.90327	5.71438	8.73869	4.95814	9.00255	9.5121	8.78505	9.47166	8.26467	8.1854	8.04526	6.74063	8.69215	9.61868	8.68301	10.2423	8.25548	8.20522	5.84984	8.17915	9.44639	7.83719	8.4358	8.40311	5.65863	4.95152	5.61536	9.15476	9.1574	9.70458	8.5126	8.78291	8.24403	9.48672
NTRK2	0.00906954	0.0236551	1	1	8.26181	2.60954	6.87802	8.26181	4.92708	9.22914	8.98269	8.53069	3.74929	7.06609	9.3809	9.37304	4.57989	9.88149	8.67044	8.24832	6.87036	5.55981	3.54059	4.42852	5.31672	1.25562	7.46525	7.71864	4.30274	6.92342	9.1594	8.94277	7.50046	7.88787	6.21533	6.35417	8.71864	9.96322	8.81157	8.93595	5.54175	10.0519	9.49174	9.06278	8.71579	6.20958	7.81357	9.71886	9.79922	7.39546	7.09439	9.62111	4.24308	10.1289	9.43197	6.98413	8.76363	10.1189	7.6889	4.72393	11.8838	8.86644	8.98718	9.3426	7.07097	0.462354	9.62895	6.80273	6.41334	10.3771	9.48307	9.47945	9.27951	8.1682	9.18985	7.52779	10.7211	4.40972	7.35576	10.3335	3.75329	8.67337	10.1577	10.6905	10.0016	6.90946
TLR5	1.34853e-06	1.75739e-05	1	1	6.64065	2.60227	5.26088	6.64065	5.37699	6.28689	4.84718	4.25652	4.54515	6.42473	6.78726	5.11868	3.76007	4.36208	2.47408	6.4633	4.28012	5.76734	5.52929	5.17014	6.27382	4.75617	4.98231	4.46341	6.38935	4.74755	5.90123	5.22725	5.40687	7.78502	4.66094	6.13444	7.50115	7.87672	5.91418	5.40427	8.03099	7.66678	6.89078	7.89818	7.79663	7.08317	6.13207	7.58964	6.51752	6.48173	4.97752	7.42489	6.72839	7.32571	6.8406	5.99535	7.58116	7.94449	5.87342	3.82472	5.43894	7.53364	7.30873	2.67931	6.49889	4.55806	6.84036	4.28471	7.34736	7.10787	6.65035	6.38035	6.08974	7.54478	6.7802	6.7293	7.74029	7.12097	6.91573	6.53564	5.93256	6.32835	6.71519	7.99956	7.01988	7.15787
ASB9	0.000242657	0.00118318	1	1	5.27968	2.60193	3.9001	5.27968	4.73232	4.76832	4.82188	3.90917	4.86487	2.4827	2.67582	4.54899	1.87656	3.96082	2.92454	3.46282	3.43057	4.32136	2.40547	4.17011	2.34453	1.57348	4.51083	4.22593	2.66493	4.49727	5.78573	4.04506	4.4062	8.21944	3.67297	5.1465	7.27553	8.05409	5.80638	4.42227	3.0981	6.36678	5.31007	8.14107	4.5169	5.53071	4.95831	5.9943	5.45052	4.94273	6.4598	4.19774	3.56709	7.98883	6.1648	4.71166	6.17848	8.553	3.14478	0.0741535	6.22535	6.5301	5.08227	3.77669	4.66728	2.17855	5.97561	6.96212	5.88761	5.72727	6.18934	5.28517	4.95533	4.78332	6.67186	4.79844	5.9766	5.63013	6.06443	3.49536	2.82761	3.34586	6.1795	4.37745	5.38544	4.23054
IGKV1D-12			1	0	1.56372	2.60121	0.18454	1.56372	0	0	0	0	0	0	0	0	0	0	0	0	0	2.69182	0	0	0	0	0	2.29076	0	0	0	0	0	0	0	0.650195	0.956654	0	0	0	0	4.10242	4.32983	0.969952	0	2.03682	0	0	0	0	4.8568	0.567246	0	0	0	0.945522	0	0.476407	0	0	0.271785	6.61701	0	7.18452	0	0	0	0	0	2.80482	3.84281	0	0	6.83761	4.08212	2.74274	7.20467	0	0	9.81134	0	2.84732	2.40155	0	0	3.20962
CD96	2.24847e-05	0.000169489	1	1	6.60631	2.60004	5.22778	6.60631	6.82269	5.58321	4.15567	5.86928	4.9301	5.4816	5.16366	4.19276	3.35453	4.99301	2.99146	7.62874	5.0344	7.84922	4.97578	6.51299	5.74702	4.92736	4.81284	3.84614	5.51322	4.67634	4.43571	5.39752	5.01436	6.11457	5.12589	7.20281	7.17583	5.89026	6.62465	6.31668	6.84018	7.61172	8.6843	6.72693	4.29086	8.108	7.11579	6.59971	6.79286	6.04917	6.66403	7.1384	4.80581	6.4849	8.13087	6.55102	6.82684	7.58811	6.60277	4.98049	7.37997	8.09156	4.5822	7.57056	7.9103	0.171785	5.9096	5.55509	6.31264	7.38646	6.56234	6.63226	4.83637	6.95098	7.74627	7.25764	6.20647	6.08105	6.76493	8.42117	7.57283	7.73637	6.96896	7.33021	6.24169	4.93924
TRBV15	0.00120571	0.00441299	1	1	2.76906	2.59748	1.39195	2.76906	3.72485	0.194041	0	3.0807	2.9375	0	0	0	0	1.46125	0	3.08746	1.75724	5.63087	0.612814	2.74876	0.556076	0	0	1.58622	0.812955	0.751682	0	1.12583	2.15891	2.117	3.23856	4.16008	3.91128	0	2.09206	3.14817	4.80587	6.84969	5.37104	0.756041	0.139727	4.69714	4.28364	3.16158	2.05455	0.609346	1.05971	4.10995	2.93944	1.57029	5.36495	0.70698	3.12893	4.16743	1.90282	1.5456	2.0686	5.12009	0	2.60096	5.60353	0	1.84527	0	3.0108	3.45355	0.889303	1.50468	0	2.1897	4.67776	3.99046	3.17335	2.338	3.45396	5.0769	5.20394	3.11608	4.27833	4.02496	0.324674	0.741014
PRELP	0.0100445	0.0257443	1	1	5.78373	2.59675	4.40702	5.78373	5.73521	6.53395	2.81889	5.39709	6.79417	8.10355	4.99186	2.9776	2.68559	7.3294	6.76141	7.70101	2.67767	7.00091	3.33348	2.91509	4.44977	1.69645	4.20454	0	1.1153	4.63595	0.424698	0.746584	2.30989	10.2361	5.41335	8.46308	6.34148	7.2444	1.69908	4.07029	7.67657	6.29011	4.25441	4.57385	7.05453	5.25733	5.01453	7.84343	7.27566	4.49278	4.51739	8.21656	6.2582	4.52158	7.06792	4.60643	4.37331	4.157	3.69593	0	4.82889	7.47641	8.06084	5.74029	6.89395	3.59123	7.56844	4.55922	6.44382	8.72632	5.24874	4.40846	1.16312	5.51437	5.66603	5.51877	6.98802	5.67147	6.03173	7.41713	5.35035	6.45227	9.12936	9.57797	6.52277	5.45432
ATP12A	0.0282741	0.0603068	1	1	4.3551	2.59289	2.98054	4.3551	5.77156	4.65077	3.316	0	0.512848	0	4.84771	0.765795	1.36088	0	2.0131	7.20465	2.44837	4.48011	1.25009	2.7357	4.86956	0	4.58057	4.86649	2.13601	2.59545	3.31576	5.88082	9.34411	0.199148	1.32908	5.76404	1.94729	3.28242	4.24321	4.01047	4.34007	6.41145	6.37663	1.47571	8.3254	0	1.83085	5.43085	7.45223	3.14519	2.92344	4.88021	9.24171	7.17485	0	0.288139	4.57796	4.81828	7.79773	0	5.57524	8.76065	7.79281	5.62902	1.78794	0	8.34122	4.27681	8.47156	3.16832	4.79278	4.25941	2.83237	5.32624	4.16145	3.87664	7.13264	8.4875	1.87711	4.17858	0	4.48876	4.17768	2.72165	4.25571	0
PLD4	0.000857664	0.00336707	1	1	5.46522	2.59093	4.09175	5.46522	5.99708	2.76402	3.38594	5.80221	5.5464	5.21507	4.55219	3.07922	0.279695	2.39116	1.49962	7.32338	4.29368	9.67988	4.78833	5.37131	5.29017	4.21314	3.28352	0.757751	4.20293	3.73468	1.7864	1.86904	4.73007	3.11733	5.52296	7.8616	5.67788	3.70518	5.41826	5.70718	6.23036	5.98122	6.87534	6.32359	5.44695	5.73812	5.21807	4.78842	5.25137	5.51601	4.53165	6.97326	4.96662	6.45853	5.70309	6.31717	5.53558	5.65343	4.94946	2.10827	4.1857	7.31649	3.51626	5.59522	7.42249	0.0386635	5.77886	5.45223	6.00865	6.32768	4.94878	5.28962	3.77727	6.72353	6.59966	5.80453	4.89573	6.72887	4.95749	7.34273	5.84206	7.69201	6.63897	3.77236	3.43578	3.69786
PIM2	3.74684e-06	4.06788e-05	1	1	8.99529	2.58924	7.62276	8.99529	9.2401	7.51336	6.2112	8.3213	7.15295	6.86784	8.7541	7.44463	5.81959	8.11337	6.08254	9.44754	8.45172	10.2105	6.67275	8.77893	6.97409	6.01737	6.99177	8.14495	6.15483	7.86295	6.83805	6.18739	8.8279	8.31319	8.41954	9.79464	9.33175	8.11559	8.06116	11.2024	8.5892	9.25252	10.8709	9.38107	5.64211	10.3519	8.31793	9.25988	9.66031	7.50552	10.0537	9.54043	8.44542	8.97196	9.93977	7.63394	8.25073	9.43596	7.4129	6.73752	8.93708	10.0899	7.75964	10.5474	10.5165	8.80878	7.69128	9.0135	8.42721	9.79561	8.98525	8.29454	7.51526	8.62934	10.3143	9.67849	9.46129	8.91772	9.35738	10.7231	9.24509	10.4426	9.76378	8.27456	7.90658	7.90422
FBXO43	2.5276e-06	2.94777e-05	1	1	3.77913	2.58784	2.40738	3.77913	2.62303	2.71801	1.60219	2.35606	2.95028	1.53938	2.73115	1.3588	2.86669	3.93319	0.336822	0.770489	2.42689	3.72226	2.94933	2.08419	0.977931	1.54872	3.7893	0.113169	1.13409	2.16688	3.26782	4.98389	3.40264	4.5056	2.14055	3.15449	5.36335	5.38421	3.75965	4.12233	3.82658	3.82246	3.42951	3.60219	1.82849	4.22631	3.15167	3.32462	3.38172	3.67322	4.07816	3.17958	2.0805	3.04094	3.84329	2.92501	5.59219	3.24374	3.87778	5.46624	3.97955	4.28609	2.00286	5.5674	1.86357	6.71014	3.03462	2.73993	2.57108	3.66833	4.28727	4.44574	4.174	3.8127	4.8779	3.60161	3.03618	3.83976	3.20072	4.7286	2.49956	2.9838	4.7284	5.4808	5.1557	2.0812
SPNS3	2.78308e-05	0.000200666	1	1	3.10565	2.58602	1.73491	3.10565	2.3424	0.398293	1.53948	2.75061	2.08872	1.02594	1.25758	3.48122	0	0.16894	2.95403	3.72486	0	5.98958	0.835247	3.44004	0.962743	0.898145	0.356724	3.49926	2.90108	1.55921	0	0	1.61033	2.05316	1.00507	3.95072	3.85855	1.28832	3.04059	3.30178	4.20342	3.26106	4.41194	5.17904	2.00253	4.4726	3.94206	2.68966	3.2729	3.21868	2.60837	3.68029	1.51642	3.25661	4.10863	3.41007	3.14904	3.19706	3.57765	0	2.03143	5.24212	2.24659	4.05601	3.70726	0	2.92427	3.99554	3.01527	3.05043	3.23606	1.90789	1.26437	3.18669	4.03024	3.58785	2.47836	3.09641	2.87366	3.07724	4.23664	5.63855	3.51819	2.85111	0.931323	1.60659
RBM11	0.00470349	0.0137081	1	1	3.84658	2.58553	2.47612	3.84658	5.60787	7.42979	4.20258	0	0.541674	3.46862	0.344188	2.20327	0	4.61886	0	0.190998	3.73991	4.02418	4.11592	0.843918	0.675078	0	0.0177593	5.98457	0.00571656	1.48601	4.86873	3.51365	1.3747	6.51404	1.08313	4.54494	3.06264	1.63774	0.744319	5.59647	5.56717	5.20362	5.14341	5.86925	3.84585	1.8008	0.601207	2.06336	1.57097	3.97803	5.52151	1.68104	3.01711	6.96805	5.10932	4.47415	6.34716	5.56624	5.80066	4.13865	5.86355	3.92744	4.48496	2.96784	2.13601	2.88998	2.50354	1.80865	5.68409	5.37102	2.01269	2.29373	2.77822	3.94359	4.59595	0.0976274	4.31766	3.0003	4.43813	1.25708	2.88206	5.03135	4.86513	5.98896	6.60316	4.57924
CHADL	5.82728e-08	1.27264e-06	1	1	6.02912	2.58305	4.66004	6.02912	3.9438	5.54441	5.64184	4.8917	3.78513	6.41465	5.32689	5.40283	1.31547	3.24835	4.35199	3.92661	5.21124	6.92714	4.35304	4.95736	3.69446	2.90899	4.23049	4.61014	4.83966	6.09304	5.35022	4.49949	4.29454	4.81472	5.24291	5.74465	5.2151	7.00917	4.84196	6.9128	6.6807	6.82074	4.54672	5.39472	5.76771	6.32811	7.83915	5.73415	5.58521	6.66768	5.96291	6.23199	4.73965	7.61341	6.48238	5.65666	6.84688	6.61508	5.82893	5.27745	6.19086	5.19049	5.9499	7.37159	5.31047	5.65678	6.85321	6.77893	5.33663	5.87538	7.70641	5.86737	6.0959	5.43641	7.12776	5.69936	6.58553	3.93397	6.24182	5.93154	6.25122	6.20386	6.30214	5.75336	4.84846	4.64173
WAS	2.90179e-05	0.000208033	1	1	7.36723	2.58276	5.99832	7.36723	8.03647	5.98396	4.36959	7.1059	6.94723	5.76113	5.71158	5.59418	3.7357	5.62684	3.31186	8.43571	5.94856	10.2067	6.72438	7.07024	5.94557	6.19872	5.56	5.07019	5.81708	5.38827	4.42878	2.71393	6.20529	7.01308	7.04359	8.71649	7.81595	6.25996	7.08789	8.34974	7.85591	7.54556	9.0009	7.65288	5.15791	8.86292	7.89298	6.60688	7.503	6.24311	7.40705	8.13186	6.13669	6.71163	8.40869	7.2734	7.35175	7.51236	6.73235	5.3063	6.70986	8.65528	6.07617	7.88433	9.08935	3.71499	7.48785	6.55614	7.18655	8.30681	7.68181	6.41471	6.37571	7.80193	8.05693	7.93448	7.02774	7.16794	7.48609	8.86788	8.71994	9.28194	8.44767	7.43431	5.92693	5.91127
CCDC191	2.72305e-09	1.05911e-07	1	1	5.56016	2.58055	4.19248	5.56016	3.88876	5.71927	6.05434	4.35256	5.24939	5.35563	5.12582	3.82183	5.52175	3.69069	2.50833	3.51332	2.81874	5.24109	3.86349	3.48386	4.28019	4.35949	2.9682	3.73709	4.52833	3.31008	2.46838	4.72694	5.25125	4.17624	3.18189	4.94047	6.24892	5.41178	5.88536	6.40627	5.9932	6.24545	4.86365	5.401	4.76404	4.08795	4.28987	5.4501	6.16747	5.83745	5.73798	4.73806	6.01256	5.28682	6.01332	4.78571	5.75112	5.71699	6.64774	4.74911	6.60499	6.41548	6.05192	4.55121	3.06948	5.96286	5.89088	5.18214	5.46307	6.00681	5.74068	5.93005	6.7593	5.29995	5.91991	6.02563	5.36125	5.58546	5.33285	5.23404	5.51423	5.23852	6.60176	6.37178	6.21841	3.80309
CD160	0.000151156	0.000800948	1	1	2.17322	2.58049	0.805578	2.17322	0	0	0	2.56588	0.380013	0.849355	1.20366	0	0	0.106209	0	3.0047	0.902797	4.06672	0	2.77101	0.634368	0	0.684645	0	1.07378	0	2.0934	0.578729	0	0.816457	0.0188874	2.66913	2.49073	0.592538	1.14506	1.83916	3.48249	4.92569	5.06166	2.67346	0.461118	7.03226	3.66106	0.12941	2.67703	1.00148	1.55902	3.06751	1.7873	2.9822	3.12819	0.724777	3.82101	3.09661	1.10494	0	2.46825	5.25981	0	1.52914	3.93355	0	0.512995	0	1.77648	3.07982	0.221851	0.398738	0.217401	2.80161	2.76244	3.97327	0.855361	1.25082	2.29366	3.10735	2.60054	3.21701	2.71778	2.37452	0.442107	1.92602
B4GALT6	3.5325e-05	0.000243754	1	1	4.90033	2.57653	3.5349	4.90033	4.72526	4.88008	5.06372	3.48475	4.67818	3.8326	3.94104	2.23041	1.98046	3.32063	3.78746	4.03955	4.5534	3.42127	3.22836	3.19254	1.50738	4.38244	2.80427	1.22543	2.50818	2.46016	3.77814	5.5391	2.3236	4.62701	3.92697	6.59117	6.8669	7.03811	4.3783	5.89475	1.93303	7.10064	6.33103	5.98319	5.24211	2.15069	4.01045	6.63823	4.317	2.35444	3.04843	5.02867	4.24593	2.74431	6.26874	4.68794	5.80202	6.34906	4.09332	4.83096	3.98498	4.85931	4.82164	3.39255	4.76055	6.99198	3.88378	4.33723	4.33638	6.05398	6.57944	3.9584	4.06314	3.10504	6.3566	4.616	5.67659	5.03345	4.00694	5.32971	2.84019	3.25473	6.08434	6.09537	6.71741	4.84788
TESPA1	0.000100306	0.000573809	1	1	5.15637	2.57281	3.79302	5.15637	5.95876	2.22638	2.46635	4.73357	5.62561	3.02722	3.55579	3.70127	2.41446	2.04162	1.88115	6.01629	4.24402	7.26318	4.46101	4.73069	4.46745	3.36131	3.04477	2.87618	3.03276	2.52775	2.70067	2.42117	3.83732	4.73008	5.06482	7.01751	5.62533	4.19191	4.71873	5.3778	6.66305	5.7657	7.52681	5.4872	3.73182	6.466	4.96958	5.50528	5.57577	3.91362	4.97038	6.73631	4.18649	3.48802	6.08365	5.00289	5.11721	5.51747	3.90447	2.65791	4.20929	6.94322	2.83486	5.43576	7.09684	0	5.13416	4.17685	6.06808	6.42823	4.75718	4.58115	2.7342	5.7257	6.25377	4.73849	5.36731	5.17074	5.83918	6.72541	5.86426	6.42395	6.47174	6.24866	3.66201	3.88278
WDR49	0.0113893	0.0285402	1	1	2.67043	2.5701	1.30861	2.67043	0.993395	4.67823	3.42914	1.11807	0	1.71117	0.153534	0	0	3.93721	2.42284	2.43285	0	1.96642	0	1.69944	0	0	1.46261	5.44599	0	0	0	0	0	3.88157	0	5.2164	2.60998	0	1.56232	4.44983	0	6.10712	4.84704	0	3.32849	0	2.59914	1.73263	4.18325	3.66642	1.93962	5.08246	5.32968	0	2.96507	0	6.2156	0.402223	3.55999	0	4.38923	3.67012	1.56581	0	0	0	0.567509	4.57301	5.30901	2.94762	0	4.34422	6.27935	5.9087	0.0479499	4.48811	0	0	1.67016	9.34406	0.0444608	0	0.463718	5.71587	5.59498	3.47087
KLF15	0.00444479	0.013084	1	1	3.17178	2.56993	1.81005	3.17178	0	4.30766	5.29847	1.36278	0.699812	3.63766	1.68852	2.21374	3.96701	4.21159	0	1.84718	0	2.22827	0.382948	1.50699	0	0	1.25395	0.673618	0.405938	2.09336	2.42111	1.45875	0.354562	5.57453	1.28277	4.60513	1.60267	2.42581	0	4.57156	2.07071	1.87428	2.43416	1.32401	4.16757	2.31519	0	4.40621	3.23146	3.45077	8.01287	3.94056	3.82288	3.30796	2.95572	0.287488	3.96292	4.91927	1.82134	0	8.06132	3.42308	6.32332	5.26296	1.56175	8.17787	6.32311	4.05935	3.57084	4.78758	0	2.67762	1.7902	0	1.98055	3.49835	4.31233	0	3.64934	1.93333	1.84339	4.46263	1.78304	1.83865	5.81048	3.11888
KIF25	0.00483892	0.014032	1	1	2.37488	2.56905	1.01364	2.37488	0	2.07468	0	0.708681	3.53668	1.56962	0.43132	0.871747	0	0	0	2.53962	0.118579	4.39871	0	1.4883	0	0	0	0	0	0	0	0	1.46219	7.89666	0.271557	0.0796451	2.68836	4.93099	0.99223	5.70134	0.151486	6.18193	2.72986	6.92951	0.0820847	1.5287	4.92437	2.82988	1.61363	1.30982	2.92629	2.24847	0	5.74993	4.10559	0	3.65255	3.02145	0	0	1.89636	5.82352	0	3.44068	1.29531	0	1.61527	1.65782	0.294823	2.07195	5.40489	0.158914	0	0	3.47188	2.79938	3.89676	1.97652	3.12623	2.96398	1.44398	1.02963	4.8854	6.0742	1.4131	0
MAK			1	0	1.63139	2.56833	0.270556	1.63139	1.49275	0	0	0	0	0	0	0	0	0	0.273021	0	0.520335	0	0	1.0554	0	0	0	0	1.54944	0	0	0	0.462436	1.95165	0	1.12278	2.71914	3.8001	0	3.9536	0	4.53	0.263851	2.22713	2.27736	0	0	1.80808	0	0.664407	0	1.3347	3.18935	2.10215	2.36816	1.64964	2.45535	2.89895	0	0	0	2.77681	0.728717	0.80347	0.913229	3.21863	0	0.208531	1.7208	2.22196	3.30719	2.11489	0.403644	0.171699	2.57204	2.97051	2.38977	1.2442	0.360222	1.71427	0	1.0566	3.04611	2.2914	5.28277	2.31847
RYR1	5.34803e-07	8.11942e-06	1	1	8.76613	2.56503	7.40715	8.76613	6.90034	6.94499	7.92194	8.23024	3.91532	10.4263	8.47026	8.10263	8.50471	7.41369	7.75336	7.19826	6.29418	8.1093	7.06136	7.03611	7.77633	4.7594	8.33255	7.74363	6.83284	8.9181	8.56865	6.39341	6.29839	6.03438	8.05244	8.17663	9.00058	9.55509	7.76471	7.0925	7.51157	9.66999	9.39745	8.06782	10.5981	9.31263	9.28677	8.51987	9.94668	8.64518	8.68326	9.07416	8.56591	8.3706	9.6666	9.51192	9.53986	10.1145	8.7745	9.27326	9.14924	7.76343	8.95826	8.07784	9.11709	8.29577	9.92117	5.92163	7.42523	9.2333	9.09991	8.31155	9.81882	8.98944	9.27738	8.94737	8.82014	6.94221	8.34971	8.97461	9.37937	8.45429	8.95579	8.0148	8.72911	8.025
OCLN	7.78857e-06	7.3232e-05	1	1	6.86296	2.56468	5.50418	6.86296	5.74632	6.31693	7.15171	4.04008	3.06225	7.52362	7.01868	5.75322	4.26743	6.10749	6.73107	6.90041	3.66252	6.28084	5.71126	6.25528	5.35974	2.53088	4.26711	7.40362	6.53317	2.70488	5.61174	6.13605	6.35285	5.74891	3.43473	7.29916	7.12668	7.58972	5.918	5.90567	7.08019	6.98536	5.82576	6.78488	8.49449	5.61014	6.60015	5.40979	7.53221	5.63419	6.33126	6.54142	7.59968	6.32061	5.8021	7.12918	6.19269	6.86593	7.40258	6.44939	5.69729	6.18986	9.20421	5.39475	8.62746	6.4938	7.805	7.78974	8.88021	5.24414	5.54144	6.46713	6.38986	7.5902	7.06701	6.57068	7.79703	7.22321	7.43141	5.86269	6.97953	6.43219	6.1783	8.24299	6.9729	9.50654
CNR1			1	0	1.9583	2.56411	0.599843	1.9583	1.95799	0.845235	2.43063	1.29223	0	0.110351	1.2608	0	0	0	1.14526	1.74118	0	3.44232	0	0	0.0426695	0	0	0.571887	0	0	0	0	0	1.35522	0	3.68093	1.68695	0.0727261	0	5.58343	3.16998	2.37423	2.79405	1.48076	1.24307	2.03101	0	0.456118	2.88656	0.20772	1.96812	3.5449	1.82803	0	1.22178	1.46	0.538564	6.05742	0	0	1.58366	4.50988	1.00942	4.97752	2.80612	2.03783	2.58388	1.4742	2.91379	2.2505	0	1.80468	0	1.42359	1.73643	1.3666	3.0742	1.4409	2.82947	1.79153	0.419966	1.98619	5.50774	1.38548	4.33974	0.33386
SLC9A4	0.00187447	0.00634535	1	1	2.32974	2.56379	0.971465	2.32974	0	4.8228	1.79029	0.465947	0	0	2.1749	2.45721	0	3.2667	0	0	0	1.37456	0	0	0.592796	0	0	2.28196	0	2.93009	1.62769	0	1.6027	0	0.841918	1.09852	2.36497	6.01282	0	0	2.14821	2.12793	1.03458	3.72111	5.04021	3.44575	0	1.24116	1.23415	0.28191	0	0.588199	2.07143	6.79297	1.55835	0	1.97564	2.75309	0	0	3.9996	3.51339	6.55004	2.99914	3.74698	0	6.25093	4.93356	3.58779	1.086	3.0732	1.5124	2.77032	4.16047	1.39856	1.89518	4.69275	2.70726	2.81653	0	0	0	2.64106	2.34484	0.807508	5.83827
SORBS2	0.00190802	0.0064416	1	1	6.33613	2.56362	4.97795	6.33613	4.43111	4.10721	5.68513	5.25442	5.8511	5.78986	6.5283	5.84302	4.10946	4.33569	6.03909	5.8385	6.76622	5.34286	3.59445	3.2651	5.67686	3.51256	6.25281	2.67072	4.20762	4.18828	4.68068	4.76195	5.01409	5.7668	4.89068	7.45548	7.3126	9.17533	3.36391	5.19449	4.99894	7.49325	5.94433	5.24093	9.71049	5.08466	5.9654	9.61123	5.03756	2.83666	2.8583	6.57833	8.3202	8.12185	6.32511	5.31953	5.94244	5.82911	7.90049	1.95656	3.02225	8.02413	7.964	2.87028	8.08717	3.3373	8.64081	6.89812	9.47836	6.47175	5.77472	4.92427	4.81985	7.29705	7.78643	6.37198	9.09151	9.13838	8.87377	4.56261	2.985	8.14605	6.89377	5.11375	6.20462	6.78733
LIG1	2.68724e-12	2.98185e-10	1	1	10.012	2.56346	8.65387	10.012	8.52885	8.92597	8.22789	9.1711	7.78684	7.72981	7.99946	9.11863	9.10401	9.74053	8.70887	8.086	7.97621	10.9697	8.75919	9.24542	7.88816	8.60384	8.4596	8.66382	8.38029	9.4321	7.96035	8.13238	8.1991	9.57879	8.27753	9.02474	10.3867	9.84702	9.5521	10.7504	9.83542	10.4611	9.4527	10.4615	9.43486	10.0232	10.7359	9.6097	9.49697	10.3323	10.3466	9.29678	9.3347	11.0145	10.3756	9.39652	10.7844	10.2608	10.5237	9.30621	9.34808	9.88659	9.17901	12.1568	8.93598	10.5943	9.44063	10.6016	8.72399	9.65656	10.9487	9.42689	10.1863	9.94661	10.6105	10.545	9.57477	9.77118	9.31922	10.4011	10.3666	10.3703	10.9839	9.9363	9.81915	9.83564
SERPINB11	0.0264355	0.0570645	1	1	4.15752	2.56333	2.7995	4.15752	0	5.51603	4.88554	1.27088	0	1.13536	3.31367	9.60877	0	4.93436	0.329118	6.24215	0	3.09639	3.49079	1.75312	1.05916	0	5.46304	6.89534	4.47883	0	2.12958	5.35235	4.02477	0.607297	0	0.941562	2.75212	3.16171	4.26436	7.491	4.52859	4.49677	3.82688	0.212304	2.18613	0.984366	1.96396	3.15535	8.25064	6.11578	2.51181	8.20327	5.59553	9.9254	1.34005	5.00669	5.08516	1.3732	4.96907	0.275721	4.98197	7.6261	4.76403	4.39215	2.94567	0	9.77575	5.52213	7.026	1.26647	2.64856	5.43835	4.29258	4.50213	2.56004	4.96431	2.46768	6.09011	2.03931	4.17443	0	6.84548	4.57321	4.97996	3.58044	5.95922
B4GALNT2	0.0331423	0.0689767	1	1	2.98707	2.56331	1.62906	2.98707	4.13463	0	0	1.68111	3.27801	5.5211	4.55235	0	0	0	3.24798	5.04557	4.69837	0	1.93994	0	0	0.473417	0	0	0.165987	0	2.00783	0	1.0343	6.20403	0	0	7.11217	9.05386	3.67142	2.06858	0	4.69473	0	6.28557	6.11455	0	1.24625	8.20961	0	3.2666	0	2.03043	4.01638	6.56463	7.81269	5.4116	0	8.65485	0	0	0	3.97762	1.24224	0	0	0	0	3.62378	4.28338	5.53455	1.65542	7.36774	1.76853	1.49733	5.59894	5.31484	6.8229	0.975368	4.12577	0	0	0.991825	1.89396	5.27613	2.31287	1.86344
ZACN	0.044017	0.0870819	1	1	6.66654	2.56144	5.30958	6.66654	0	8.46315	6.41081	7.56614	7.74971	5.16954	0.263332	8.56074	0	8.57944	0	0	3.76393	9.03904	7.34915	7.2207	5.97686	7.10879	2.39739	4.77625	7.68146	6.66492	6.75631	0	6.28227	7.67598	7.9028	0	6.05099	0	6.32075	8.82294	7.63035	0	5.20373	7.95811	7.1477	6.61794	9.03513	3.81532	6.28534	8.40864	8.77833	5.11496	7.56078	8.7793	6.69988	5.84907	8.62572	5.27148	9.20316	6.44069	7.51797	8.27032	6.63134	8.70203	0.633885	8.45253	7.81455	9.60534	6.56088	7.25196	9.52476	6.19021	8.22708	5.98907	8.21006	8.24967	6.05454	6.81455	6.21098	5.8563	8.73375	8.61514	7.77359	7.59927	0	8.88327
EPHB6	0.000124584	0.000686419	1	1	7.63032	2.56101	6.27361	7.63032	4.24808	7.88402	7.47396	6.79735	4.71255	4.8062	5.7688	8.75043	6.07507	5.6014	4.68689	5.8068	4.30671	9.68295	6.56624	5.56665	8.17969	5.26525	3.67327	5.25776	6.60944	8.16572	7.28662	5.40531	7.48668	7.722	5.60163	6.65148	8.03909	8.21201	4.69412	7.08399	8.28609	8.9401	7.09231	5.12511	7.21422	8.03129	8.4295	8.3498	6.487	8.02804	9.08124	8.19468	7.6556	8.07124	7.0391	6.6671	9.02928	8.03943	6.61026	5.99461	9.48578	9.00225	6.68703	9.88196	7.79714	3.10207	10.3327	8.44902	7.25948	7.78789	9.84568	6.50711	7.50384	6.6684	8.22739	8.18497	8.52822	6.31942	7.50692	5.3388	8.47845	7.67626	8.88803	8.21826	7.14546	7.27706
SAMD10	2.76745e-08	7.05466e-07	1	1	6.79776	2.56071	5.44121	6.79776	5.31998	5.99843	6.54718	4.45074	3.89107	5.25514	5.25612	5.91047	4.46373	5.22565	5.74133	5.69898	4.85399	7.29361	5.88385	6.93547	7.1804	5.81088	3.30707	6.08994	5.90144	4.27551	4.39807	4.39769	6.14369	6.18306	4.49932	5.97184	7.27226	6.75005	5.08734	7.82454	7.59404	8.0443	6.77218	6.92547	6.10479	6.87856	5.51434	7.72121	5.65937	6.16313	6.63986	6.50857	6.44096	8.2667	6.87487	4.99838	7.50006	8.41105	6.63482	7.2272	4.61299	7.64729	5.69112	6.89628	6.1536	7.30897	7.58646	7.42592	6.67263	6.96483	8.18282	5.5133	6.51138	5.78977	7.27627	6.08812	7.63514	7.79118	5.98423	6.89546	6.61654	6.73802	7.62611	7.13341	7.13947	7.01849
SLA	3.50747e-05	0.000242692	1	1	7.16076	2.55928	5.80502	7.16076	8.0103	5.95338	4.27285	6.78517	6.79495	5.67158	5.34409	5.07261	4.11793	6.01628	3.25153	8.2537	5.94537	8.4712	6.18038	7.13954	6.02108	5.79745	5.2213	4.66827	5.34433	5.33664	4.40254	3.23704	6.01031	6.71483	6.70084	8.19326	7.54087	6.38393	7.04238	7.65477	6.99282	7.63705	9.3264	7.63119	4.92308	8.7284	7.21012	6.89866	7.28104	5.25828	7.29597	7.55864	5.66722	6.64059	8.65024	6.95983	7.29918	7.882	6.42151	4.50845	7.61582	8.01444	6.84503	6.30463	8.57525	2.5178	8.04181	5.68072	6.70181	7.98524	7.48756	6.69376	5.68647	8.09447	8.56794	8.34536	6.85419	7.20954	7.02027	8.66838	7.98031	9.27722	7.70619	8.16158	6.40065	5.17627
DHRS3	1.80823e-07	3.25413e-06	1	1	10.716	2.55732	9.36134	10.716	6.78954	8.51247	8.60256	9.1856	9.02134	12.0892	9.67158	9.98557	9.91398	8.5332	10.0282	10.2542	8.45276	11.432	8.94022	10.3637	11.2119	9.54674	7.48354	8.43082	7.93317	10.6145	9.24784	10.1465	8.60855	9.09429	8.66223	9.76637	11.3103	10.0974	8.20133	10.2289	11.4413	11.6783	10.6223	11.5106	11.2759	10.2848	11.7987	11.0937	9.77966	11.5713	10.3245	11.2319	10.9827	11.808	11.2048	10.4434	11.8955	11.2705	11.9004	8.8489	9.49655	10.1616	10.9864	9.76202	11.123	9.79478	9.28848	11.4642	11.1461	10.8616	11.464	10.0834	11.2669	11.1699	11.8672	10.7606	11.4796	9.27853	10.805	10.1987	11.0348	11.6063	9.74583	10.1423	10.474	10.4816
GCK	0.00727015	0.0196902	1	1	4.08813	2.55565	2.73444	4.08813	3.00957	3.71451	3.4261	1.49049	4.87687	5.39201	0	2.2098	3.53339	2.5407	3.55249	1.52322	1.7828	5.21648	1.37303	2.06518	0	2.64856	0	2.47352	2.41715	4.69834	2.92944	3.27233	2.87309	4.31901	2.4919	2.77393	6.62117	7.15787	6.38058	4.44405	2.59949	0	5.98171	2.32186	1.48998	5.93254	2.08495	5.34689	7.04522	7.04126	8.16767	4.47241	1.53297	5.62382	4.59838	5.76453	1.84491	3.22509	3.22566	2.73797	7.75889	3.95858	0.721896	6.68111	5.03639	7.64026	0	2.19596	1.95653	2.53199	6.85059	2.92867	2.3767	4.42875	5.60928	5.02491	1.5568	0.0398039	4.84776	1.23917	5.35098	6.27351	4.953	2.70152	6.81557	0.60133
TSPAN1	0.00121177	0.0044278	1	1	9.48345	2.55461	8.13035	9.48345	7.77433	9.11881	8.49449	7.44265	6.26266	9.65107	8.32609	9.40274	8.71166	6.89457	11.0114	8.75511	8.2683	10.6726	9.84619	8.19195	5.46062	6.58708	6.61569	11.1741	7.69335	8.44226	7.9674	7.3277	5.44449	7.60818	6.37382	10.0705	11.2257	11.6713	8.30529	7.8533	9.84271	9.82363	6.64102	8.97552	10.2713	9.77076	10.3942	7.39229	9.32007	9.85915	7.03332	9.38498	11.9695	12.0386	8.80126	12.0382	8.54083	9.31232	8.05438	8.27639	8.17584	7.47905	10.8288	7.36454	10.1111	5.59035	9.97669	11.5396	11.9936	6.91132	11.2167	8.81794	11.0996	10.2387	10.0478	11.7517	11.0869	10.7919	11.9123	8.22274	7.07916	9.77733	6.24653	9.37801	6.99607	12.1553
MEF2B	0.000314178	0.00146743	1	1	4.7403	2.55436	3.38734	4.7403	4.58862	3.25978	3.70094	2.60231	2.76487	1.91934	4.39873	3.43886	2.35432	4.70574	2.33051	4.86872	3.37622	10.2382	2.44958	4.39198	3.71852	3.70679	2.10341	2.60276	1.09975	3.62658	1.98228	1.15265	2.77495	3.90828	3.39342	5.30448	5.09927	3.47129	3.12365	6.6989	3.42199	3.68682	4.71165	3.70593	1.21596	6.11912	3.81287	4.92888	4.69306	3.85813	6.60373	6.5961	2.85185	3.90324	5.55386	2.23583	4.91078	4.68421	4.61772	3.49329	3.98826	6.63163	3.19474	8.08585	6.90047	3.74333	3.08861	4.76581	4.3799	6.23475	5.04174	5.19893	5.2804	3.51858	5.73075	5.5674	5.20774	4.19979	6.14069	5.74018	4.44576	7.28914	6.21543	4.97024	3.74041	3.15217
TESC	0.000985592	0.00374932	1	1	5.99907	2.55363	4.64652	5.99907	4.76179	4.29919	4.1064	6.05576	5.26642	4.30035	4.00809	5.11613	1.4489	4.39908	4.38654	5.93598	4.29526	8.45825	4.57485	5.12281	4.35467	3.68173	4.6618	3.16223	4.62564	2.24187	5.28083	3.26791	4.28444	8.06827	5.2908	5.88611	8.44313	8.35396	3.98855	7.72195	5.06572	8.37252	6.3196	7.56452	4.57543	6.34165	5.40627	5.51169	5.16402	4.26276	4.66209	6.17233	4.03926	5.57337	7.8631	4.73935	5.03596	9.33517	4.52106	3.48182	3.69406	6.44403	3.02961	6.55523	7.12415	10.1248	6.07635	6.28816	4.46804	8.36711	8.04158	3.68982	2.19306	5.64351	9.80345	4.5662	5.72427	7.16187	5.24456	5.96634	5.56706	6.81441	6.25028	6.1469	7.81041	4.75568
SEMA5A	0.000968231	0.00369336	1	1	5.38165	2.55178	4.03014	5.38165	3.94186	4.46524	5.00358	4.7153	6.75997	4.55801	2.99641	2.79252	3.79626	4.2551	4.92794	5.09095	6.74719	4.4538	3.5063	2.21646	2.75689	3.68406	2.93022	1.80785	3.05731	4.47225	3.2421	2.64632	3.60371	5.38125	5.00509	6.77802	8.02046	7.90777	2.0356	6.31313	3.6297	7.35692	5.60588	6.44291	4.00767	7.04281	4.67267	8.75915	5.65319	4.72349	2.69732	6.99796	6.1633	6.67383	5.21073	2.82427	5.85317	6.8377	0.55079	2.06186	2.54487	6.03723	6.92799	2.78866	6.04464	5.29044	5.77972	5.08203	7.01332	6.06764	7.67484	4.16497	0.782309	6.49468	5.55875	4.51549	6.93318	6.90258	6.45909	4.64801	5.03781	6.49757	5.32213	5.41726	5.37524	4.2832
PIK3CG	0.000448435	0.00197298	1	1	4.24697	2.55038	2.89626	4.24697	5.73154	1.4266	1.38617	4.53309	3.11825	4.58859	3.5517	1.82599	0.0898715	2.7845	2.5111	5.86161	3.87987	5.01653	2.62572	2.91959	2.79754	2.70005	2.84843	1.13035	2.0638	0.962155	1.66691	0.727287	3.01919	3.35947	5.07316	6.6801	5.46123	4.21178	4.05745	4.01166	3.79237	5.38297	6.85283	4.74278	3.07569	6.03082	2.51842	5.307	4.66065	1.39251	3.17853	6.45774	3.66565	2.24344	6.22106	4.77647	3.27107	4.75447	1.8507	1.43116	4.04203	5.25035	4.70265	2.10059	6.94491	0.438007	5.01677	1.56666	4.83554	6.2704	3.0623	3.53806	2.19739	5.03822	5.46657	4.29315	4.95948	5.15915	5.09968	6.71275	3.88969	4.15131	4.96636	3.80891	3.08455	3.97167
RBP7	0.000261527	0.00125771	1	1	7.82563	2.54884	6.47579	7.82563	7.3979	7.49272	5.6083	6.99035	6.18655	9.11799	4.95043	5.04548	4.50185	6.63512	7.14001	5.29219	6.99861	8.03878	4.75809	5.44605	6.56613	2.67159	6.17112	8.28482	7.43928	5.38348	6.78427	8.86365	7.09575	6.05163	7.93417	7.91534	8.42089	7.97904	4.97878	8.78906	9.07026	6.6667	5.59272	7.1452	7.49941	6.65813	8.58251	4.77578	7.13122	8.13826	7.83793	7.84608	6.63493	7.74932	7.71159	7.76137	8.85713	9.10885	7.98457	10.2581	4.73561	6.40811	9.10617	11.417	5.79832	11.1462	7.1032	8.21942	8.62875	6.95448	8.52531	8.14901	7.07209	7.83511	9.12266	6.04927	6.72626	5.87674	7.11145	9.50382	9.78135	6.55056	8.04997	8.60175	9.41377	10.1276
PRKAR2B	0.000112694	0.000631514	1	1	5.23428	2.54715	3.8854	5.23428	5.34634	5.23152	3.79441	4.50501	3.96642	3.86315	4.06615	3.73851	2.55392	3.39162	3.33756	5.9456	2.94281	5.29541	2.82334	4.12956	3.31316	2.88033	3.14462	2.77179	3.05434	3.23553	4.24304	2.05514	3.81366	6.53836	4.92448	6.46543	5.38829	4.69879	3.47338	8.23362	7.70913	6.45636	6.22045	8.2224	4.12352	5.09896	4.22309	4.08223	4.76967	3.0875	4.06689	5.09042	5.6667	2.39735	5.43131	5.25435	4.48404	4.29321	2.44707	1.61024	4.73119	5.92129	7.68458	5.77366	6.61281	4.8855	4.9102	3.74699	4.68895	8.18232	3.9121	3.41529	5.11794	5.32518	5.96647	4.85031	3.95407	5.97766	5.75726	8.1226	4.44287	5.01784	6.70961	5.16823	7.31593	5.76317
IL9R	8.71859e-05	0.000508197	1	1	4.14327	2.54473	2.79576	4.14327	3.98046	2.98816	0.0557188	2.64204	1.41616	1.83982	2.76035	2.37946	0.768089	1.73862	2.07361	6.47723	4.1869	6.27974	2.28975	5.14541	1.6583	1.85138	2.21043	4.24398	3.09825	0	2.2539	3.46441	2.45256	3.87381	3.35691	3.67244	5.90105	3.79481	2.72073	4.57166	4.2474	4.02017	5.2665	5.78256	1.23972	4.92974	5.15965	5.94417	3.68559	1.75894	4.5246	4.77021	3.54196	2.99962	5.89236	4.8186	4.22424	4.61456	2.64089	3.33157	2.98663	5.99132	2.2114	5.17531	4.36807	2.76861	4.47962	3.13534	2.75914	5.05889	4.60626	3.08253	4.08138	5.02183	4.82719	5.23261	3.93065	3.78756	4.76685	6.83644	4.79642	3.98653	4.68285	4.81608	2.17173	1.6919
TTC24	0.000234099	0.00114887	1	1	2.52872	2.54385	1.1817	2.52872	1.21237	0	1.69553	0.187017	0	0.579534	0.455995	1.03007	0	0	0	2.84462	1.12728	5.31799	0.901616	3.05433	2.35957	0.472254	1.12882	2.11937	1.35526	0	0	0	2.05378	2.36125	1.64927	3.59938	5.04275	0.854326	4.03002	3.35311	3.86728	3.57621	5.39058	3.0854	0.611934	4.45581	3.54011	1.10867	2.89081	0.116301	1.99027	2.79882	0.732046	0.410273	4.4821	1.94839	2.90955	0.461939	3.22849	1.90998	2.2817	4.5644	0	0	3.68525	0	1.81962	0	2.79342	2.47653	1.02636	2.30958	1.99744	3.1644	3.71945	4.44255	0.536479	2.96246	2.81962	4.53182	4.02649	2.99102	4.7586	3.74126	0.307654	1.61387
RBBP8NL	3.35043e-06	3.72869e-05	1	1	5.81085	2.54332	4.46413	5.81085	2.4191	5.10865	5.51061	4.64713	0	4.66081	5.52077	5.95269	4.02392	5.66165	3.28022	4.69694	1.61699	6.80279	4.8753	4.35672	4.87489	2.40642	1.71121	5.30492	5.53691	5.47912	5.6491	4.50188	5.34294	5.72843	4.86151	3.58628	5.50528	5.31604	4.89564	5.25809	6.09911	5.46099	4.40812	5.91999	6.25928	6.63357	6.4773	5.33401	6.40501	6.37245	4.26551	5.89085	6.76406	6.4865	6.34196	5.33303	6.39541	5.35197	5.65745	5.34101	4.84316	5.89029	6.59614	7.21351	5.42226	5.4894	6.83953	6.87799	6.5559	5.16685	5.76837	4.02667	6.22726	6.29641	6.54346	5.49034	6.51656	6.14279	5.44662	5.26945	7.00442	6.04058	5.66078	4.93927	5.33516	6.99127
ID2	1.53628e-07	2.86222e-06	1	1	9.85867	2.54285	8.51222	9.85867	8.87403	9.31069	8.24505	8.46058	9.02601	8.10036	10.9951	10.1336	6.58094	7.64735	7.24904	10.2037	7.68752	9.84854	8.61724	8.88486	7.61608	7.00593	7.29142	7.83437	8.89899	7.3674	8.69901	8.3715	8.17644	9.71674	8.98754	10.2041	9.33843	9.51681	9.57744	10.8283	9.7376	11.0954	10.4471	10.1333	9.23439	9.50874	10.0929	10.1198	9.50598	10.8476	9.17503	10.4883	9.5394	11.361	10.087	9.01467	10.2894	11.8843	8.93975	6.89834	8.67677	10.3422	7.79116	8.84878	10.562	9.51541	8.72115	8.66108	10.0707	10.4471	10.6628	9.2248	10.7715	9.72444	9.96601	9.59459	10.3002	10.3492	10.2976	10.0452	9.66557	11.1908	9.99941	10.3103	11.0404	8.14816
EVI2B	0.000155179	0.000818815	1	1	7.53002	2.54281	6.1836	7.53002	8.56257	6.98134	4.41174	7.53981	7.22678	6.27937	6.44819	5.32102	3.71737	6.03321	4.10137	8.58028	6.18941	9.53677	6.55592	6.99691	6.16925	6.05084	5.96928	5.47205	5.31028	5.30678	3.7969	3.91192	6.55154	6.55913	7.37713	9.29668	7.95462	6.45996	7.28457	8.21042	8.3631	7.41624	9.56923	8.5718	5.19537	9.33869	7.37441	7.36944	8.03161	6.19424	7.6544	8.83894	6.29772	6.42999	8.5543	7.35095	7.0232	7.6798	5.71912	4.30532	7.24291	9.78238	7.06953	7.01312	9.59431	2.86161	7.92175	6.03653	8.12975	8.61107	6.73085	7.22965	5.28537	8.20708	8.67354	7.83271	7.54804	7.9564	8.09419	9.27444	8.98452	8.52802	8.85557	7.94016	6.21069	5.93273
GAPT	0.000937139	0.0036004	1	1	4.07219	2.54128	2.72663	4.07219	5.24584	1.9922	2.49936	4.64628	4.40832	4.28785	3.01405	2.5687	0.726431	0	0	4.64034	1.68415	7.70307	2.42342	4.09431	3.40253	0.226717	0.677415	2.6433	1.79135	0.622264	1.63006	1.8776	3.01613	3.67441	4.12301	6.36946	4.49504	1.39478	3.63169	4.35164	5.24126	3.58825	5.78954	5.08011	2.99521	4.47748	2.83937	2.40396	4.39892	4.08372	3.45783	6.17963	3.65589	3.12256	3.91916	5.32444	4.07226	2.68785	2.22836	0	3.4672	7.09101	3.41092	3.16355	6.13343	0.643349	4.20763	2.97724	5.78809	5.28166	3.79778	3.84826	2.16324	5.51708	5.44281	3.42561	4.07364	5.43967	4.83847	5.62762	5.09024	5.8897	6.61731	2.88849	1.66618	3.40292
LCN10	0.000236005	0.00115672	1	1	2.57283	2.54109	1.22738	2.57283	2.68659	0	0.831867	1.09054	0	0.759779	1.03574	1.21359	0.338809	0.599679	0	2.61076	0.111131	7.12893	0.972523	2.31541	1.33095	0.505926	0.62047	4.69135	0.812955	0	0.631063	0	0	1.74691	1.10434	4.36282	2.43262	1.57989	0.987524	3.68537	4.47169	2.74235	3.95227	2.98358	0	2.22236	3.25572	2.0106	3.30071	2.40978	3.2772	3.77352	1.26818	2.37615	1.45696	0.878419	1.64767	3.00818	1.08015	0	1.57005	5.04283	0	4.40276	3.18035	2.86407	3.17403	2.66109	3.83976	3.7139	2.55025	2.0679	0.119226	2.11749	3.23967	2.47425	3.09353	2.38338	2.80908	3.17392	0.898383	4.07643	5.45447	1.52269	5.52724	0.0938389
TRBV11-1			1	0	1.98112	2.53972	0.636449	1.98112	2.34665	0.194041	0	0.275205	0	0	0	0	0	0	0	2.67253	0.173827	4.34899	0.612814	0.74993	0.556076	0	1.48847	0	0	0.751682	0	0	0.575117	2.4388	0	4.98314	0.742745	1.98818	0.50833	4.00851	2.30381	3.44781	3.99263	1.75527	0	3.28227	2.06174	3.16158	4.75445	0.609346	2.06137	2.30297	0	0	0	3.51296	2.3218	0	0	0	2.0686	4.4827	0.833216	3.6406	3.67079	0	0.846001	2.18912	2.33292	3.98399	0	2.08934	0.241059	2.1897	1.82042	1.02993	1.95134	2.338	0	4.86278	2.14557	3.11608	3.69344	2.64671	0.324674	0.741014
MT3	0.02187	0.0488731	1	1	3.51913	2.53969	2.17447	3.51913	3.55782	2.41472	7.82714	0.976365	3.7656	0	2.54697	2.09128	0	0	3.58586	1.67294	0	8.33794	1.33718	1.3832	0	0	0.903972	8.40216	0.812955	0	0	0	3.98324	3.41914	1.69226	6.16015	2.95678	3.17541	0	8.82047	3.41986	0.689508	3.56687	6.08083	1.90393	0.347304	3.07281	5.27344	1.84998	3.84755	1.35907	2.33295	1.28512	0.229617	3.69303	4.44917	3.87725	4.27069	2.84779	1.09871	5.14213	5.27502	0	8.24963	1.79687	3.61606	3.09821	3.13099	4.61105	3.30932	8.01199	4.71176	8.40254	2.45443	2.58333	3.29264	5.40112	0	1.38692	0	3.90022	5.19538	7.06023	5.4895	6.32261	0.425206
FGF2	0.00172036	0.00589775	1	1	4.14643	2.53878	2.80229	4.14643	4.94377	5.75474	2.96025	2.75152	4.94818	2.89525	2.21159	0.913625	0.640403	3.64232	1.20583	3.97297	1.9957	2.70086	2.45888	3.18837	2.10045	0.884127	1.78166	1.60079	1.23619	3.49565	3.74743	2.57172	2.5711	6.24566	2.24278	5.14685	6.57562	7.62031	4.53714	4.86349	2.65111	7.00138	5.91974	5.14541	4.35202	2.14567	3.50654	6.31275	3.22406	0.772297	2.15791	3.51954	2.32389	4.72436	4.94651	3.56721	6.07906	8.55783	0.928007	4.43219	2.86517	4.91488	1.77315	5.53354	3.32416	4.1441	3.67215	2.40307	3.76579	4.91335	7.07482	3.05274	1.09425	2.20197	6.16511	3.52545	7.04942	2.84133	3.79691	4.44374	1.09666	2.59834	4.08945	6.25616	5.9432	1.91801
ABCD2			1	0	1.93488	2.53845	0.590938	1.93488	2.6231	0	0	1.33639	0	1.36877	0.0867447	0.287415	0	0	0	3.18945	0.719977	2.81075	0	1.20877	0	0	0	0	0	0	0	0	0.457993	0.624514	1.24144	3.18006	2.98264	0.349781	2.04055	1.86345	2.11466	2.30992	4.45691	2.43798	0	4.20029	2.55605	1.72947	2.22824	0	1.68102	2.80904	1.32537	0.742042	3.55206	0.882419	1.4332	1.40997	0.899751	0	1.54524	3.2727	3.4146	0.750809	4.1988	0	1.98983	0	2.30919	2.93895	1.36186	0.787327	0	3.11235	3.61381	2.24504	1.48545	1.98265	2.40701	4.15817	2.90652	1.95329	1.813	2.29474	0.334785	0.618106
ZNF157			1	0	1.52496	2.53814	0.181191	1.52496	0.128562	0	2.11654	0	0	0.756833	0	0	0	0	0	0.471804	0	0.516958	0	0	0	0	0	0	0	0	0	0.359506	0	0.373515	0.168434	1.55647	1.26611	3.36593	0	0.332046	0.65173	3.78958	2.8962	3.80932	0	1.42908	0	0	1.89445	2.35846	0.777386	2.14254	2.29137	3.53927	2.15715	0	0.0403548	4.30709	0.930271	3.25919	0.678552	1.92964	0	0.131023	0	3.36381	0	0.347323	2.21989	1.0191	2.98313	0	1.89979	1.43427	2.84046	1.63339	3.9978	0	2.51854	0	0	0	2.79563	2.05497	3.13183	0
HTR2B	0.000416222	0.00185714	1	1	2.33199	2.53789	0.988364	2.33199	0	1.07168	0	0.229699	4.78464	3.52788	0.0125367	0	0.556077	1.30526	1.69503	1.65138	0	2.50319	0	0	0.904218	0	1.27735	1.56553	0.398757	1.40032	0.38922	0	0.536571	1.55994	1.31655	6.34538	3.75885	3.02214	0	1.88314	1.98168	0.217435	2.56494	0.692874	5.72904	2.67089	3.51031	1.77598	1.88109	1.18711	0.395391	2.45549	4.66215	0	1.92963	1.78208	4.048	0	0	0	2.30418	2.75926	2.73859	0	3.18379	2.16233	2.45852	1.83666	6.90158	3.88997	0.826912	0	0	2.685	3.59731	3.01354	3.04794	5.84638	2.06284	2.61892	2.34067	2.79993	2.26325	3.40543	1.18336	2.51173
ACP6	2.6078e-11	2.15051e-09	1	1	7.63534	2.53708	6.29218	7.63534	5.76746	7.33617	7.14691	6.00308	5.70537	5.72398	6.45645	5.22055	5.88049	6.83567	6.63536	6.10382	6.44576	7.653	7.05476	5.53567	6.56491	7.02472	6.61903	4.7512	6.1175	7.07806	7.16988	5.76718	4.80206	7.54459	4.94511	7.16796	6.9983	8.27745	6.54029	7.77753	8.94749	7.06923	7.2075	7.584	8.6793	7.64101	8.06897	5.91243	7.92556	6.86463	7.84234	7.16703	6.98613	8.80271	6.77524	6.84353	7.61636	7.52822	8.02667	7.52897	7.78805	7.40956	7.48521	8.44033	7.21872	8.60156	7.91829	8.74058	7.54055	7.13428	8.04297	7.80062	8.41837	7.49998	7.3864	7.26604	7.74882	6.5983	7.28779	7.35374	8.40685	7.74559	7.38004	7.28778	8.08677	9.0365
ACSM3	3.7852e-07	6.01923e-06	1	1	5.00149	2.5362	3.65882	5.00149	4.24479	4.99988	4.77234	4.21988	4.56433	3.16668	2.60504	3.76171	3.77285	2.36741	3.49773	3.33813	3.20904	5.61834	2.38185	3.34354	2.8239	3.62795	2.97782	4.77879	3.3096	2.37105	4.06184	3.51527	3.17307	4.36869	3.91668	4.25968	6.2739	3.86438	2.39196	4.48674	4.82828	4.84783	4.80154	5.76595	4.80506	4.1525	4.89286	3.34238	4.23201	4.33118	5.14618	4.79286	5.51477	5.70872	5.00263	3.13585	6.53427	4.59566	4.2019	4.3208	6.02606	6.15298	4.09815	5.94085	5.43333	5.30835	4.42788	6.03149	5.09096	3.92484	2.61179	5.02312	5.55497	4.80595	5.12339	6.32738	5.89448	4.03314	5.52175	6.91372	5.33281	5.37102	8.62425	6.24276	4.54122	4.48946
ARHGAP33	7.48305e-07	1.07016e-05	1	1	6.41782	2.53532	5.07565	6.41782	4.06125	4.37411	5.91077	4.27018	6.26087	5.52037	4.52168	5.46537	7.04405	6.29194	3.58591	3.72865	4.1132	6.39958	5.40221	5.16235	5.41653	5.70215	4.89352	4.22112	4.26867	4.66216	5.34743	5.73249	4.90636	6.04322	3.73645	3.91064	7.91629	5.6921	6.34932	6.18811	7.16336	6.65752	6.49364	7.25868	3.8414	6.66068	6.4601	5.87881	6.53576	6.46214	6.60937	5.87426	5.8285	6.58096	7.1075	6.2705	8.1887	5.4903	6.71548	8.10585	6.68658	6.42872	4.89686	8.24594	3.08814	8.02924	6.96218	6.41554	4.83874	5.18917	7.3758	6.37448	6.0297	6.23551	7.17508	6.86014	5.30726	7.31763	5.4728	7.2132	6.80582	6.42451	7.74478	7.55162	7.32599	5.07357
RMI2	4.61759e-13	6.62336e-11	1	1	9.70132	2.53415	8.35982	9.70132	8.96925	8.66447	9.10552	8.08113	6.58406	7.288	8.03477	8.21474	9.3471	9.52087	8.29996	7.77631	6.82843	9.93399	7.24774	9.03146	8.70632	8.22649	8.01616	8.25529	8.62264	9.12787	8.19612	7.62964	8.3206	9.35612	8.3301	8.75688	9.37029	9.20947	9.05453	9.20336	9.60056	10.2246	9.17968	11.0102	8.9217	9.32664	9.23729	9.50255	9.6344	10.1483	10.0303	9.38454	9.29438	10.6809	9.88207	10.1059	10.4348	10.0299	9.62054	9.03566	9.78325	9.47605	9.70027	9.97159	9.11058	10.4868	9.71538	9.89881	9.05779	9.38224	10.8297	10.4057	10.1193	10.0063	9.94479	10.2237	9.62565	9.31782	10.0109	9.31298	9.59801	8.40797	9.73762	9.81026	9.59166	10.363
FZD9	7.70674e-05	0.000460057	1	1	4.0137	2.53329	2.67269	4.0137	2.98737	5.08914	1.48643	2.32099	2.89366	4.23795	1.5933	0.949857	1.32276	3.68191	1.31021	1.95185	3.37289	4.14581	3.51013	2.86623	1.38246	0	3.93818	0	3.20713	4.54088	0	4.2511	4.66521	3.41125	3.04595	4.56205	4.40799	5.66953	3.37394	4.63864	4.68097	2.42474	4.46738	4.91434	3.62167	3.81688	4.99472	2.28712	3.91595	4.47954	3.86221	3.98981	1.67419	2.33962	2.49397	4.28832	3.55715	3.35497	2.30305	6.07758	5.56679	1.53791	4.7977	5.75921	5.22513	7.46775	4.61585	5.43125	3.33007	2.32672	3.63263	5.79543	4.76758	4.34593	3.50745	2.44282	2.86893	2.37761	3.96414	4.289	4.68886	3.68439	4.96937	2.4039	3.23733	5.46879
TP73	1.78389e-05	0.000142362	1	1	7.98252	2.53298	6.64168	7.98252	7.69433	3.57522	8.03471	7.02923	0.915906	7.81983	8.20615	7.49587	6.91855	5.60537	6.08583	7.59709	6.91261	7.2545	8.13763	6.11487	6.60975	7.0232	7.51441	6.3129	6.37332	5.54826	7.00048	5.49675	6.87608	7.1654	8.00717	7.95822	8.5135	7.39538	7.08741	8.54089	7.61575	9.89894	7.92722	8.9118	7.92326	8.66716	7.98815	9.95451	8.07114	7.84631	7.10609	8.29691	8.32839	8.88138	9.04137	8.15343	9.50074	9.83591	7.12978	8.94031	6.0703	7.97768	6.89837	7.71622	7.59634	5.87121	6.56007	6.7527	7.41865	7.7327	9.17655	7.03622	8.01553	8.10198	8.28516	7.89674	9.27459	8.2091	7.39249	8.61548	5.63043	8.32524	8.87785	9.34785	7.12594	5.68902
IL16	0.000175517	0.000910528	1	1	7.27729	2.53272	5.9366	7.27729	7.67892	6.28863	4.66553	7.33264	6.8946	6.47262	5.63769	4.96816	4.04762	6.17867	6.09004	8.36524	5.88823	10.2906	5.59795	6.3923	5.36301	5.54063	5.32912	4.87633	4.77175	5.04393	3.71486	3.52859	5.83706	6.49939	6.99424	9.24444	7.90057	6.12327	6.456	7.7556	8.1862	7.92339	9.49407	7.75603	4.61287	9.19313	7.06108	7.11731	7.70231	5.69518	6.58282	8.93366	6.39239	6.26423	8.28932	6.63017	7.02119	6.91254	6.11622	4.35646	6.59241	9.61751	5.95056	7.74056	9.54566	2.73691	6.97797	6.53358	8.18233	8.76502	6.53405	6.56158	5.34846	7.66746	8.3378	7.3535	7.65134	7.31625	7.96948	8.77753	8.43142	8.6414	9.26672	7.27737	5.59752	6.0471
LAT	7.07307e-06	6.76853e-05	1	1	7.75349	2.53247	6.41295	7.75349	7.46055	6.46605	4.10055	7.08558	6.69367	5.66323	6.2288	5.66737	5.61475	5.91287	4.54849	8.47649	6.16752	10.5121	6.86159	7.64005	5.4936	5.95845	5.58917	6.59823	5.73878	5.40034	5.95634	6.3013	6.67822	7.18487	7.15061	8.30456	7.75693	6.71296	7.74073	8.60619	8.62725	7.83643	9.4726	8.09108	4.47064	9.31506	8.2127	7.414	8.26139	7.31417	8.40876	8.20669	6.21355	7.91381	8.98147	7.20187	7.61295	7.91697	7.46091	6.3732	7.5313	9.12509	5.38045	9.07397	8.73102	5.43834	7.12704	7.04042	7.14085	8.09401	8.70151	6.60582	6.72113	7.72501	8.668	7.94988	7.66564	7.47788	7.82067	9.25327	9.55163	9.05251	8.9448	8.30978	5.97351	5.89763
GPR143	9.51976e-05	0.000549169	1	1	5.77672	2.53189	4.43651	5.77672	5.29311	2.97742	3.99976	1.73338	2.38846	6.73106	4.59132	1.68912	2.8975	3.29035	4.19812	4.82702	5.87169	7.06904	3.3695	6.04659	2.67173	4.53273	2.07664	7.03333	5.96634	5.16487	5.10171	3.94892	6.04056	5.59284	4.68257	5.92423	6.13982	7.58281	4.80736	5.85488	3.31382	5.4062	4.92886	7.06365	7.85778	4.57959	6.85678	2.40633	6.85941	6.06904	4.9606	4.62592	6.2526	7.32822	4.81501	5.83812	7.68377	7.91231	7.75677	4.7733	5.38756	6.55742	6.51968	7.39038	4.03871	5.74375	5.64523	5.33945	5.43473	6.49194	6.13778	4.01842	4.44707	6.53513	3.74871	6.94908	5.38845	4.10273	6.1848	5.95937	5.32464	5.8288	5.50467	5.39545	6.02461	6.91705
CUL9	1.67188e-08	4.62897e-07	1	1	9.03542	2.53163	7.69536	9.03542	6.43713	7.97092	7.6081	7.57206	7.84237	7.63652	7.55265	8.56622	7.89438	7.70837	6.76332	7.20078	6.79408	11.3408	7.74794	7.86973	6.84995	7.23937	6.77367	7.73061	7.59441	7.6551	8.68352	7.48286	7.83768	8.53225	6.88976	7.44279	9.61263	9.30374	8.60125	10.0494	10.7398	8.86324	9.14768	8.5005	9.04687	8.94159	9.99161	9.3177	8.79266	9.38906	10.0228	8.13567	8.79752	9.7389	8.67351	6.80255	9.18396	8.14765	9.45205	8.95	8.86405	9.91955	8.91342	9.68611	7.85463	8.46217	7.60744	9.76357	7.43742	8.39683	11.7485	7.92078	8.60833	8.8899	9.70292	9.54258	9.36876	9.79585	8.55225	9.00562	9.61436	9.99064	9.66289	9.10667	8.29089	8.45518
IL4I1	0.000104196	0.000592921	1	1	7.46963	2.53048	6.13022	7.46963	9.12799	7.22362	4.42348	7.51852	7.87905	5.58282	6.00866	4.41206	3.76079	5.84383	4.70576	8.4677	5.86874	10.0123	6.39091	6.81352	5.10851	5.94832	6.49146	4.73683	6.03069	5.24475	3.85325	3.18156	6.83941	6.02134	8.02001	7.76013	7.33381	7.01036	7.36144	10.4475	7.61282	7.06884	9.61866	8.2276	5.39385	8.64069	8.01154	6.81833	7.22411	6.58726	6.67993	7.75604	6.62639	7.252	9.09348	8.24554	7.94101	8.13635	6.37566	6.56241	6.79339	7.15706	5.83502	8.03025	9.02242	5.07862	7.76726	5.46245	6.37662	8.63664	9.16261	6.01006	6.99694	8.15762	8.11276	7.94612	6.62249	7.10417	6.84159	8.91994	9.13889	9.55924	7.84111	7.3554	5.62185	5.61476
SIGLEC8	0.00109927	0.00408597	1	1	2.79919	2.52877	1.46075	2.79919	3.50009	2.02524	0.912712	2.32027	1.0283	2.39539	1.31474	0.447177	0.424419	3.19073	0.687397	5.58308	0.389463	4.61893	1.10077	1.29643	0.113221	0.409501	0.768032	0	0.397414	1.88276	0.0229907	0	0.72542	1.83583	2.04991	5.54013	2.7338	2.64499	2.71981	1.28183	2.8585	2.61256	6.17804	1.62721	0	4.04339	5.54437	2.12213	3.88559	0.757639	4.25545	3.25218	0.980774	2.48156	5.37233	3.0294	1.90382	2.60923	1.6774	0	4.16324	2.80984	2.04716	2.98097	6.43089	0	4.01361	0.753284	1.91719	4.33629	0	1.53132	2.5599	3.05319	2.87337	4.10689	1.56511	3.82526	1.93583	6.81749	6.33504	3.3051	2.91168	0.574392	1.33522	0.46407
GALNT16	0.000601283	0.00250316	1	1	2.89287	2.52827	1.55472	2.89287	2.76774	0.999723	4.04557	3.05368	3.03967	4.37008	0.506472	1.65462	0	0.576089	0	3.19363	2.13256	2.46128	1.06171	5.09435	0	0	1.35426	0	0	1.73224	0.778533	0	0.918895	1.14073	1.09573	6.8536	3.30608	1.25444	0	2.14699	2.44898	1.65769	2.0935	3.40078	4.33796	3.2453	3.53695	2.35802	3.80842	0	1.77125	3.80436	2.12064	0	5.08186	3.44523	2.2467	5.24898	0.969692	1.60563	3.27197	3.5762	1.29214	5.64528	3.5975	5.31293	5.29264	2.52196	2.56632	4.76113	3.33649	1.35369	0	2.01032	2.20066	1.94105	2.5695	2.79264	3.79734	3.13538	0.86903	1.76253	5.75512	4.83669	4.27372	2.32125
DBX2			1	0	1.92841	2.52799	0.590425	1.92841	0	1.90415	2.87424	0	0.887304	0	0	1.81692	0	0	0	0	0	3.30847	0	0	0	0	0	0	0	0	0	0	0	5.15039	0	0	1.90329	0	2.43942	4.48354	0.936706	0	5.3617	0	3.48068	0	4.98511	0.115796	3.40144	1.3373	0	6.48213	2.58039	0	0	1.73582	3.82997	0	5.48723	0	0	4.10187	4.60681	0	2.23421	0	5.54407	0.239957	2.95806	3.6261	0	6.69191	3.44957	5.02299	0	3.78762	0	0	0.0842782	0	0	0	0.327664	1.12013	1.77835	4.21496
PGAP4	3.71572e-06	4.0399e-05	1	1	7.33301	2.52773	5.99517	7.33301	6.47105	7.59178	7.58821	6.41498	3.98648	3.92885	6.91081	7.73425	5.89246	7.10946	6.98791	5.98908	6.29292	6.0967	5.17245	1.95041	7.15631	5.10825	3.5716	6.83287	7.03849	7.06423	6.39926	7.13055	6.42962	5.57183	3.44874	4.87177	7.98416	7.69682	7.42629	5.53376	7.5453	8.20928	6.92005	8.57511	7.61655	7.09656	7.41569	7.60711	7.33966	7.43811	7.96799	7.7866	7.92315	8.66658	7.66756	8.2589	7.28469	7.32233	6.54006	6.36787	8.84929	5.66033	7.97255	8.43383	6.59417	6.63596	8.71395	7.64318	7.37082	7.03394	7.34506	7.78263	8.27792	7.70596	8.44607	6.8071	8.30511	6.63213	7.20731	7.15526	5.5807	6.27624	5.67562	7.11857	7.45076	6.24709
SLC12A5	0.000849458	0.00334094	1	1	6.05995	2.52241	4.72515	6.05995	5.70005	4.77681	4.5171	5.30344	4.93066	3.65527	4.24631	3.16339	5.91632	5.04634	0	6.59069	4.62644	7.2809	5.56209	8.0949	4.54627	4.93601	5.46853	5.16134	2.64781	6.41663	0.722744	4.06165	3.66067	4.79381	5.7529	5.54031	5.20068	5.35489	3.8286	7.64621	5.11071	5.96696	6.46819	8.56352	6.39872	6.10409	6.53211	3.96714	6.66319	5.60373	5.45122	5.57859	5.20953	9.49286	6.23106	7.14086	5.38307	8.36012	6.67422	4.00104	4.8083	4.83091	3.8628	11.9566	6.75313	8.02217	5.19015	7.17065	4.02674	4.73652	6.17731	4.20101	6.96579	5.85604	6.8752	4.54505	6.53584	4.17444	5.14297	5.30429	6.33852	7.16058	7.12733	7.24743	6.93363	4.64259
RASAL3	3.34443e-05	0.000233661	1	1	6.7748	2.52012	5.4413	6.7748	6.56593	5.10148	4.19849	6.46232	5.78404	4.87889	5.17006	4.80234	4.47014	4.80042	2.98385	7.88521	5.04237	9.95503	5.50201	6.95287	5.16049	5.36755	6.25409	5.09443	4.9934	4.32105	4.04671	3.20956	5.42773	6.68071	5.80398	7.43361	7.18895	5.0006	6.58531	7.70868	7.67191	7.12518	8.31697	7.21128	4.38866	8.49518	7.64246	6.47445	7.04807	5.55201	7.27607	7.48825	5.47282	6.19726	7.86779	6.32027	7.15682	6.69851	6.69917	4.82672	5.80072	8.20033	4.72496	7.72874	7.91531	3.40512	6.02561	6.01658	6.4383	7.52495	7.58295	5.83353	5.62806	7.14229	7.58935	7.42965	6.58399	6.58217	6.70184	8.14522	8.42354	8.7385	8.27799	6.98658	5.52412	4.71718
ABO	0.0182764	0.0421083	1	1	5.31354	2.51897	3.98071	5.31354	3.8973	5.71438	7.17815	4.55037	0.584341	8.80674	8.25319	5.27802	0	6.62228	3.7992	0.235405	4.29592	4.46105	5.86914	1.84006	6.23113	0.293019	2.02329	0.93414	5.64827	0.53475	4.12785	6.02716	4.57362	1.62683	4.07356	1.68531	5.74106	6.46743	5.70942	3.36091	7.36956	2.78178	2.3292	5.76237	4.94145	6.14634	5.53832	4.04601	8.7853	7.74878	6.29886	6.028	8.70732	7.07692	4.61407	6.57973	5.25817	0	4.42987	3.59758	6.05987	6.05276	7.56683	2.85781	5.78522	0.189336	7.59571	7.23696	7.06097	4.83072	0	7.31785	7.25537	8.19003	2.84386	6.24422	5.1676	6.3986	6.59871	7.6609	5.86768	4.47373	6.42691	1.27093	4.66318	4.37109
SLC25A23	1.42186e-09	6.01044e-08	1	1	9.38812	2.51837	8.05563	9.38812	7.8919	9.23623	9.6092	7.0616	6.34693	9.40001	7.55981	7.77938	7.7108	8.83735	9.1619	8.03314	7.4823	9.6419	6.63327	7.59717	8.45019	7.98828	6.30444	9.07061	7.67798	7.40623	8.4153	7.35193	8.61567	8.05881	8.17963	7.90807	10.01	9.42696	6.38095	9.02087	9.26793	8.96954	9.86039	8.65914	9.36306	9.95713	8.51929	10.4384	9.47034	9.36175	8.74604	9.88195	10.1409	10.3689	9.52087	8.73239	9.48595	9.57151	10.1991	9.24117	9.15234	9.84315	7.90982	8.89719	10.0235	9.72494	9.43395	9.70926	9.74853	8.88556	9.83414	9.6648	10.2733	9.91517	10.3884	9.89769	10.0014	9.87452	9.47582	9.44374	8.34371	9.54626	8.41053	9.51923	8.8778	9.49661
CD200R1	2.05306e-05	0.000158075	1	1	3.80964	2.51804	2.47734	3.80964	4.43355	2.88883	1.35731	3.58867	2.41664	3.92597	2.85122	1.51054	0	1.59415	0.717007	4.71017	1.99936	4.88428	2.0477	2.52313	3.0543	2.05696	0.287204	0.897639	2.28529	1.28567	3.60472	2.89466	2.96735	2.75412	3.35169	5.52857	4.22696	3.71948	3.54076	3.85245	4.31676	4.64826	5.44018	4.53083	3.76591	4.58045	3.43556	3.80638	3.88032	2.31307	2.82215	4.96469	2.79226	2.51241	4.98809	4.66536	3.54836	3.55348	3.37967	0.350553	2.82331	5.48738	3.31981	2.36789	5.73632	0	3.55598	3.82121	4.85286	4.53361	2.27635	2.80833	2.40911	4.53291	4.68259	3.74693	4.19576	4.06887	4.51234	5.89734	5.20932	2.73944	4.78382	4.16541	3.85098	2.75061
CLDN7	2.03432e-07	3.5863e-06	1	1	11.3267	2.51703	9.99499	11.3267	9.72859	10.5961	10.1701	9.82627	8.20801	11.6405	10.3032	9.98578	8.02097	10.2185	11.9436	10.2925	9.17398	12.1563	8.22115	10.6124	9.83785	9.50262	8.39475	11.5683	10.1017	10.0447	10.3257	12.2817	8.6743	10.5929	7.44255	10.2233	11.415	12.072	10.6623	10.7475	12.3376	10.9891	10.6284	9.90989	11.3525	11.1399	12.5067	9.59408	10.8527	11.9059	11.1576	10.3642	12.3958	11.8846	10.5975	10.9438	11.1284	11.3877	13.0009	11.6744	11.0962	11.0244	11.7781	11.4169	11.0259	11.3332	12.2018	12.5856	12.2588	10.2448	11.9858	11.1135	12.554	12.1665	11.2961	12.255	10.7954	10.5903	11.6893	10.9475	11.199	12.0759	9.90826	11.1766	10.3749	11.6967
CORO1A	5.50782e-05	0.000349238	1	1	10.1999	2.51569	8.86898	10.1999	10.637	7.82553	8.76197	10.0531	8.87954	8.3523	8.28628	8.90449	6.78273	8.07833	7.04157	10.9893	8.88455	13.774	9.2889	9.97803	8.36379	8.59297	8.50141	9.29413	8.62237	7.88877	6.91014	6.65726	8.80621	9.60965	9.69817	11.3311	10.5727	9.11093	10.0068	11.1001	10.9575	10.7033	11.8748	10.5417	7.16724	11.8282	10.699	9.74814	10.1065	9.07579	9.66034	11.2719	8.87021	9.86494	10.9846	10.2744	10.2425	10.6685	9.76668	8.29107	8.79451	11.8352	7.87473	11.1593	12.0892	7.18466	9.33251	9.44223	10.3352	11.5573	10.9121	9.45066	8.50616	10.4703	11.0077	10.3048	10.2941	9.96622	10.5609	11.6099	11.632	11.8515	11.3561	10.729	8.78717	8.43452
FMO3	0.0238177	0.0524081	1	1	5.93063	2.51274	4.60137	5.93063	3.94359	5.40372	2.56531	4.90336	7.07916	10.7519	2.94501	1.28082	1.58785	2.88947	2.65573	7.11104	6.06821	5.72308	4.37197	4.06461	3.94118	6.27745	7.53753	7.00059	3.81319	3.88127	3.00259	2.65981	4.24236	4.90217	3.63397	7.18186	4.94602	5.59359	4.55681	4.52374	10.5975	5.34041	5.68784	5.86303	8.2883	6.83596	4.57259	4.41738	6.44923	5.55864	6.08779	5.86616	11.4815	3.8506	4.05328	3.79218	5.11623	4.51604	3.49016	3.17728	5.40617	6.98053	6.66284	6.86453	8.1357	0.88714	4.65548	4.7931	12.7937	6.11638	2.292	5.61102	3.80322	11.7819	3.41185	12.3898	5.62906	4.84872	5.59806	5.97486	5.29293	4.53091	6.145	4.03996	3.96662	12.0063
MUC15	0.0174494	0.0405124	1	1	5.79357	2.51254	4.46442	5.79357	3.8333	6.01307	8.13329	1.79111	0	9.29154	5.26927	7.32943	1.35364	1.90382	1.71897	6.591	0.967822	4.95379	2.01324	4.64339	5.64386	2.92822	2.54758	7.17716	7.61567	3.64648	5.60405	6.89288	5.64345	2.66286	4.37044	5.31889	7.88662	8.12217	4.79675	6.32207	3.69764	7.72424	3.99966	6.45919	8.29568	5.14365	5.19414	8.36071	4.62713	4.61895	3.40668	6.12556	8.26325	8.80901	7.38582	4.83674	7.09769	8.5983	6.90493	0.516992	4.8696	8.16924	7.05849	2.77073	4.71722	0	7.86043	5.6862	8.27033	4.43747	7.40034	5.8378	1.64334	5.6242	6.32266	5.60076	7.82401	8.86026	6.89643	0	7.52959	5.16041	4.98456	4.97047	6.0125	4.4523
LCN12	0.000701969	0.00284463	1	1	3.02308	2.51035	1.69519	3.02308	0.0267806	1.3946	3.31264	0	0	1.01244	1.82639	1.90324	0.38627	2.41795	0.13883	0	0	4.90428	2.57817	2.02659	1.37928	0	0	6.25624	1.81221	0.31387	3.23222	3.41655	1.01666	6.41488	0	1.13738	3.63192	3.95821	0	1.83593	4.90415	3.03344	3.37861	3.01356	1.08594	2.03302	3.06795	2.31832	2.1131	3.02592	4.833	1.27221	2.77796	5.2562	2.88737	3.54357	3.76462	2.28461	3.94541	1.041	3.51138	4.37846	1.01435	4.70502	1.03089	6.05487	2.38301	2.6604	1.71251	0.701047	5.14193	1.94515	3.67077	2.97541	4.28799	2.49809	3.75396	4.94725	3.39601	3.02879	2.69467	2.83998	4.10017	4.59798	5.02105	0.982412
ANKS1B	0.000953707	0.00365011	1	1	2.75718	2.50966	1.42969	2.75718	1.87042	3.91562	4.81186	1.50448	2.88488	1.44462	0.101574	2.49409	0	0.7538	0	0.333013	1.38598	6.0816	0.926211	0.183024	0	0	0.387442	0	0	3.75903	0.320485	2.17214	1.31422	1.95725	0	2.2828	3.18305	3.61777	0.806344	4.74032	3.70207	1.17208	2.14794	4.12501	4.00868	1.76456	4.97318	0	2.19767	1.19072	3.27493	2.16981	3.69153	4.69469	2.58277	0	2.48873	3.84404	2.47718	0.828782	2.00767	3.93327	0.575273	7.03474	1.97043	4.71947	2.53842	3.48593	1.47044	2.38546	5.54633	2.28967	0.278497	0	4.23087	0.754591	2.46399	4.31678	3.39673	2.25428	4.31039	4.40189	4.52089	2.43364	3.28418	0.0479066
UBXN11	2.96371e-10	1.6565e-08	1	1	8.34336	2.50855	7.01651	8.34336	7.13993	6.87681	7.25993	7.24269	7.54643	6.94658	6.72204	6.96589	8.05258	7.00661	6.71998	6.03192	5.69585	9.18978	6.95514	6.53582	6.18254	6.78646	7.70443	6.68953	6.01519	7.23042	6.52985	7.65034	7.41136	8.26384	6.0938	7.58253	9.183	8.83674	7.9348	9.13071	9.15596	8.40189	7.73008	8.95043	7.05997	8.42786	8.86804	8.32955	7.89661	9.14717	8.27641	6.97069	7.75897	9.31323	8.60827	6.92523	8.81276	7.99901	8.74295	8.61962	7.31798	8.27717	7.34795	9.64944	6.85851	8.89883	8.05784	9.21665	7.99843	7.52006	9.81391	8.07122	8.74363	8.18246	8.53841	9.1849	7.33254	8.48819	7.63417	7.4269	9.20481	9.56348	9.1162	7.94941	9.00749	7.44846
TXNDC16	4.1609e-10	2.21099e-08	1	1	6.36071	2.50667	5.03494	6.36071	5.31043	5.6706	4.65144	5.07517	4.72226	6.58295	5.33301	4.14708	6.13055	6.36621	4.21422	4.60124	5.76965	4.75216	3.5877	4.00589	5.06382	4.38969	5.52121	4.65646	3.90727	4.38074	5.96526	4.36821	5.50905	6.02121	5.23992	7.25792	7.1039	7.33547	5.52671	5.30085	6.01001	6.75063	6.45818	6.81843	8.77207	6.9172	5.52973	7.02069	5.84117	6.0259	5.32011	6.73547	6.83408	5.79565	6.88957	5.63578	7.07887	6.35324	4.62086	6.39403	5.68827	7.14922	6.51224	6.07607	6.24788	7.56678	6.29088	5.4945	6.50138	5.81779	5.3093	6.94296	5.89083	6.51368	6.64796	6.4796	6.50717	6.79637	6.58886	6.65656	5.62801	4.53143	5.88415	6.77674	7.19285	6.37845
CRACD	0.000538503	0.00229628	1	1	3.22997	2.50519	1.90504	3.22997	2.15834	3.52006	2.89776	1.46216	3.4637	3.23314	0.716225	1.76993	0	3.10191	1.60965	3.31862	1.97971	0.299376	1.99555	0	2.50885	0.110253	0.825439	0.089307	3.70063	2.13963	2.90563	2.30162	1.35412	2.77123	1.20333	6.55498	3.79438	6.63979	1.08322	3.50018	1.83323	3.5317	4.68018	4.83517	4.41832	2.82661	0	2.53581	2.73388	0.828451	0.674307	4.02004	4.12015	3.13984	3.50661	3.20914	3.55841	5.09559	0	0	2.36131	2.59534	4.83339	2.55023	4.62359	3.76259	2.62035	1.96708	3.40027	4.45485	2.90154	1.93874	2.60065	2.31107	4.20795	1.80217	6.21064	4.64936	4.01102	3.64475	0	1.36462	2.74946	4.16885	6.53096	5.34749
CCDC110	3.37571e-05	0.000235411	1	1	2.79813	2.50344	1.47422	2.79813	0.406272	3.12611	0.58589	2.53244	3.6354	2.18931	0.434391	2.58217	0.485452	1.86638	2.57018	1.40162	0.926601	1.62746	0	0	0.948288	0.974287	1.19326	0	0	2.548	2.71316	2.69349	1.43144	2.93232	0	2.22666	3.37625	3.63723	2.82595	3.2797	1.94478	5.26839	3.61199	3.60971	2.77133	1.47565	3.11623	3.97111	2.70929	2.44035	0.0444547	3.83657	3.17464	2.26906	4.05602	3.06229	3.44485	3.37686	2.42465	0	2.42374	3.95247	0.946935	0	1.86459	4.48317	3.49112	0.742977	4.80952	3.92907	3.42842	2.32939	3.22813	3.53985	3.74551	3.2938	3.1873	4.48812	3.88602	2.54776	0.177693	2.35234	0.789487	2.70857	4.40456	0
CXCL10	0.0218673	0.0488731	1	1	10.4684	2.50271	9.14489	10.4684	13.8958	7.99866	6.07729	9.51208	7.44778	6.25786	11.476	9.02187	4.40937	7.02332	5.03709	13.3219	9.80503	11.5455	11.1434	15.216	9.76798	9.55096	9.59077	6.95511	11.7834	6.69378	7.13154	9.26707	9.0713	9.43161	8.47959	10.1741	10.8758	11.2825	15.2399	12.5186	9.93681	9.50174	14.4256	11.5483	5.46721	9.48162	13.7914	10.7616	10.081	9.62396	9.00748	9.18939	8.76419	11.1123	12.1042	13.1364	12.6927	12.7061	13.4674	11.8233	10.8886	11.0335	5.38762	10.0916	10.8648	3.91954	8.59921	6.43697	9.45326	12.4438	10.8903	9.28278	8.15536	9.81208	9.73053	12.7544	9.52598	9.57485	12.4178	11.3732	10.7849	10.908	9.79135	11.8804	11.576	7.59717
MACC1	0.000841466	0.00331728	1	1	5.46249	2.50011	4.14049	5.46249	3.19068	3.91502	5.68656	2.75367	1.34011	6.85537	5.84133	4.23183	0.913513	4.75663	3.54964	6.01238	3.04491	5.0365	3.92853	5.22788	4.42822	3.68537	5.00499	6.98767	4.19874	1.82611	4.01036	4.34599	3.81461	5.3264	1.8803	4.81131	6.15628	6.92646	3.82882	4.39717	6.10847	5.03112	4.55256	2.9331	8.1829	6.0223	4.82283	5.46549	6.76748	5.14395	5.36236	5.04826	7.62876	5.66684	3.563	5.07501	4.56066	4.1779	6.21988	3.87881	5.64829	6.00087	8.34891	2.31589	8.2826	0	5.40385	6.67587	8.41946	3.96785	3.35742	4.91216	4.32414	7.2291	5.50697	6.38212	5.58266	7.52086	7.40782	5.78394	5.41026	5.62648	4.30607	5.47179	4.89694	7.4728
ATP2A3	1.69779e-06	2.11571e-05	1	1	7.92458	2.49957	6.6029	7.92458	7.9979	4.98273	6.75173	7.25732	5.05014	6.15358	7.11732	6.94606	6.04485	6.74018	6.93521	8.41845	6.79686	10.3532	5.86487	7.03729	5.58553	5.46154	6.33107	6.6216	6.07785	6.52744	5.7489	4.95736	6.27178	7.10384	7.14379	9.12792	8.22687	7.65802	6.64309	8.59804	8.26892	8.2359	8.96833	7.98873	6.3412	9.264	7.35344	7.94869	8.30677	6.48073	7.80897	8.90113	6.92222	9.67239	8.55669	7.22459	7.38023	7.45304	6.64044	6.51364	6.52669	9.21619	6.08959	8.18875	9.24355	9.59812	8.78013	7.68097	7.54263	8.91421	8.17246	6.64389	5.58794	7.8965	9.10203	7.82754	8.24755	7.85239	8.06684	8.98508	8.13811	8.99381	9.39748	7.74688	7.49185	5.73835
CLIC5	0.000250613	0.0012153	1	1	3.88188	2.49937	2.56031	3.88188	4.23337	3.9068	0.69491	3.7424	2.37602	7.05059	2.34462	3.58365	1.96423	1.3002	0	5.51293	1.61469	4.08318	3.53279	3.44607	1.70373	1.99543	4.4495	0.734234	1.59509	0.243284	0.760113	0	2.93234	3.16295	2.16537	4.90007	4.59572	3.77383	3.24834	3.84556	3.67745	4.55385	5.58537	4.08228	6.21782	5.26962	4.25452	4.27032	3.42885	0.9	3.80997	4.09262	4.92543	2.04383	6.68378	4.22893	3.22805	3.58629	1.81569	1.43396	3.20914	4.0187	2.27198	3.61613	5.04342	2.86802	6.59548	2.14054	3.56515	4.76687	2.40224	1.87198	2.33484	4.16813	4.15819	4.96531	3.9736	4.70159	5.0436	5.97169	4.48366	3.67878	4.06502	3.72867	3.28058	2.60027
SH2D1B	0.000473224	0.00206221	1	1	2.60136	2.49824	1.28044	2.60136	2.76358	0.305226	0	2.79952	0	1.51285	2.51628	0.253585	0	0.378559	0	3.76512	0.875782	2.6069	0	2.85955	0	0.857849	0	5.58386	1.85334	0	1.30576	1.22686	1.33264	1.77464	0	3.5566	2.41056	1.29749	3.09085	1.66873	3.32413	3.87213	4.46484	0	0.393381	7.05645	0.453432	1.41777	2.87593	2.77399	1.16016	4.18391	5.64567	2.53205	1.83389	3.73852	2.38479	2.84606	4.2689	1.54358	1.36954	4.36927	1.62882	0.41458	4.91082	0	1.22428	3.15931	4.48922	3.1437	1.26766	1.63937	0	4.13978	2.99435	2.97129	3.07087	3.0357	2.13558	2.56471	2.39521	5.23196	0	2.77807	2.59815	2.34307
ADRA2B	0.00124741	0.00451984	1	1	2.53879	2.49769	1.2182	2.53879	2.50267	3.05773	0	1.1463	1.80568	0	0.0211135	0.535903	1.75963	3.76219	0	0	0	1.05806	0.423281	0	1.07541	0	1.60839	0	0.343945	2.37771	3.56155	1.26766	0.932488	4.17338	1.47822	0	3.95261	4.60269	4.60214	6.44626	4.36159	1.38738	2.3626	2.90646	1.57159	2.43301	0.91883	2.75657	0.652836	3.45573	3.60289	2.45938	1.46745	1.86851	1.80761	3.56626	3.46229	2.82295	1.17673	0.770159	2.81071	0.973825	2.63934	7.14978	0.466927	3.79744	3.39944	2.62668	0	3.49939	2.32625	0.771419	5.60042	0.992054	2.29883	0	0.175815	1.38219	1.43222	2.29043	0.0751688	2.25723	5.07182	5.87873	6.05899	0.0886511
ESRRB			1	0	1.7087	2.49637	0.388867	1.7087	0	0.461298	0	0.61853	0	3.54443	0.244639	1.75626	0.353562	0	0	0	0	0.342464	0.283333	1.52757	0	0	0.604706	0	0	0	0	0.735044	0.0275791	0	0	0	6.0974	7.15515	0	5.81643	1.16889	2.77538	1.50705	5.39378	2.87788	0.519548	3.8953	3.5631	0	0	0	0	0	1.63314	4.46193	2.58789	1.79335	0.460797	0	0.178258	0	1.17988	0	0	0	1.01584	3.30189	0	0	5.66808	4.70821	0	0	0	3.85306	0.960814	0.941136	1.36351	1.40757	0.688982	0	0.116248	0.454354	2.07611	7.52274	0
C16orf54	0.000740229	0.00297729	1	1	5.19759	2.49501	3.87854	5.19759	6.20879	2.72509	4.57849	5.77467	3.30652	3.38761	4.61306	3.47978	1.41474	1.52651	1.88982	7.08062	3.91831	7.51327	4.08864	4.69921	3.04455	3.48169	3.67264	2.95842	4.77745	2.30903	1.46079	2.0368	4.46483	4.19986	6.10945	7.12006	5.59515	3.4377	5.91968	5.42799	6.50914	6.42426	6.92821	5.70376	2.35392	7.36892	4.94386	5.43116	6.06307	3.77023	5.07576	6.88673	4.38151	6.15985	6.39126	4.5482	4.86234	5.255	3.64429	1.7603	4.19991	7.2959	3.38462	5.32948	7.23486	0	4.83874	4.8337	5.9654	6.60544	4.22925	3.77019	3.18526	5.68233	6.30372	5.7693	5.17553	5.05647	5.53149	6.97884	6.74293	5.75088	7.12612	4.8044	3.05427	4.26552
N4BP2L1	2.31247e-08	6.04808e-07	1	1	7.17192	2.49472	5.85305	7.17192	6.0194	6.04631	5.15629	6.30799	5.95915	7.68005	4.75494	4.46746	4.66711	5.40423	4.31573	7.04028	4.96468	7.81452	5.5791	6.21471	7.56882	6.32008	4.57264	5.14468	6.10056	3.99119	6.76539	5.66362	5.55505	7.05506	6.90319	8.002	6.89525	7.98989	6.16753	7.13615	7.01144	6.83441	8.02069	8.0677	5.09304	7.07377	7.12319	6.68594	7.05086	6.08789	7.37651	7.06831	6.44361	7.41968	7.60159	6.63886	7.11078	7.9218	7.61199	7.23012	7.97674	8.24723	6.43312	7.62928	6.81812	9.27943	6.46921	6.8669	6.51617	7.60595	7.66368	5.58979	5.78816	6.84439	7.51429	7.71198	7.71318	7.27488	7.48573	7.64531	7.12118	7.114	8.53246	7.12558	7.50321	5.63516
CYP26A1	0.0425538	0.0846866	1	1	3.92573	2.4932	2.60773	3.92573	0	7.39775	6.04614	0.546162	4.57001	1.7273	3.63152	2.61479	0	5.2548	5.4305	1.48248	0	0.982084	0	0	2.05958	0	0	6.20441	0	2.51406	7.28588	5.91126	2.46475	4.28528	0	1.50221	5.34728	3.38786	0	9.38001	3.60908	3.61671	1.01247	4.10792	6.00051	1.30581	7.59731	2.63368	5.47405	6.36763	7.37111	4.78073	1.51556	7.74976	2.77047	4.977	3.05828	3.34519	0.588286	1.33039	9.39567	1.71042	3.76323	8.36681	0.0448399	0.522663	8.35117	0.297713	4.24135	2.89373	5.59751	8.25562	4.06021	1.96645	6.20942	0	5.05284	3.4027	4.60101	0.963554	0	6.96598	6.49039	2.65122	5.57844	0
ISYNA1	0.000140685	0.000754202	1	1	9.18256	2.49232	7.86507	9.18256	8.6622	9.20345	8.77893	7.88652	7.87624	7.9561	6.45852	6.54971	7.84205	10.1346	7.87353	6.50974	6.84012	9.16992	7.34198	6.07133	5.95914	6.43212	7.00868	8.2956	6.6661	9.60768	9.17962	8.77701	7.73866	10.5732	6.96403	9.15394	10.1847	10.5445	7.81249	10.9422	9.23892	9.26333	8.91474	10.0083	9.06481	6.62447	9.48402	9.90671	7.44532	7.93904	9.92266	7.42177	8.54721	11.44	10.1378	9.14746	9.76214	10.8142	8.13305	9.73911	8.17327	9.26612	8.80314	11.5339	7.64002	11.6025	6.69939	9.55036	6.82055	9.67858	12.1727	8.00736	10.0275	7.66695	11.6073	9.17355	10.4651	9.22699	8.52656	9.43888	6.38838	8.41654	10.3052	9.29928	10.0678	6.1598
COLQ	1.42686e-05	0.000118768	1	1	3.73072	2.4913	2.41382	3.73072	1.63989	3.01601	2.79652	3.92673	3.39556	2.99367	1.21236	2.71721	2.76059	2.0253	0.26831	3.18147	0.371707	5.6965	1.45362	3.47653	0.261729	3.8824	2.02458	1.64073	1.15306	3.08074	3.14734	2.59261	1.96817	3.75213	0.737667	5.38611	4.1138	3.20713	2.35152	5.96776	5.30236	3.70198	5.09592	2.63486	3.88048	3.80642	3.69704	3.01361	3.83186	2.20158	3.12108	3.16582	2.04695	4.06748	5.2974	1.13153	3.00026	2.92262	3.67387	1.58499	3.9283	5.37611	2.0091	3.0489	5.16944	3.23009	4.07429	3.32113	3.16106	3.79493	5.4271	2.79686	3.49986	3.65162	3.54252	4.64119	3.64247	4.58413	4.17337	2.65682	3.6584	5.22514	6.05819	5.08308	3.95754	2.35049
CD52	0.000131892	0.000718032	1	1	10.5557	2.48968	9.23976	10.5557	10.532	9.07665	7.64069	10.3192	8.2369	8.99509	8.23865	9.18291	7.20553	8.51134	8.22353	11.7043	8.61484	14.3398	10.1072	10.4508	9.19102	8.26891	8.52058	9.06237	8.91999	8.91648	7.46258	8.43177	9.12795	9.53275	10.6598	11.4018	10.6025	10.0356	9.53716	11.1648	11.6096	10.4575	12.3463	10.8695	7.8324	11.9786	11.2621	9.90472	10.5919	8.90684	10.6376	11.366	8.4208	10.7831	11.2307	10.3246	10.6663	10.8815	9.59825	8.19537	9.55592	12.6551	9.44679	11.8168	12.1792	6.44973	10.8684	9.83434	11.42	11.4064	11.3972	10.0076	8.0891	10.8939	11.5184	10.4808	10.0747	10.1571	10.8538	11.5424	13.0905	12.3923	12.0108	11.164	9.01607	9.41519
CLEC2D	6.81952e-07	9.9626e-06	1	1	6.84411	2.48807	5.52908	6.84411	7.02116	5.55673	5.50148	5.52881	5.97177	4.944	5.62852	4.73431	3.69755	5.08652	3.74869	7.1386	5.57264	8.32469	5.39721	6.56053	5.53546	5.25194	4.22812	4.73919	5.71987	3.93507	5.32823	5.60705	5.48552	7.47818	5.56337	7.34357	7.93435	6.26006	7.28512	6.91222	7.02073	7.10583	8.73818	7.19259	5.2086	8.16045	6.80243	6.71709	6.83798	6.18617	5.98244	7.21022	5.32555	7.05674	8.07454	5.64039	7.44921	7.12508	6.60709	4.20402	6.35886	7.94431	6.06185	6.1729	7.88333	5.64788	6.25064	4.52829	7.01568	7.3215	6.89569	6.58343	6.24021	6.56739	7.80469	7.25168	6.5107	6.96096	7.09089	8.50226	7.52869	7.39692	8.53947	7.92601	6.82579	4.85896
SNX20	0.000165852	0.000868147	1	1	6.35774	2.48729	5.04316	6.35774	7.16312	4.72629	4.79354	6.96803	5.29313	4.81634	4.81921	4.8942	2.11967	3.90025	2.46255	7.63097	4.93734	8.81373	5.83783	6.20696	5.06864	4.74982	4.36388	4.58232	4.60205	4.29343	2.95579	2.98933	5.10729	5.26892	6.80076	7.77153	6.58976	5.01468	6.16859	8.31258	6.9549	6.31317	8.46157	6.87683	4.38836	7.9857	6.86236	6.49212	6.74942	5.37097	5.90839	7.69191	5.143	6.23486	7.69542	6.71761	6.10973	6.39437	5.63935	4.13706	5.13658	7.87095	4.39722	6.39007	8.36541	2.12777	6.04582	5.05158	6.35741	7.5951	6.70864	4.93458	4.54829	6.78896	7.33978	6.50762	6.42326	6.52109	6.50393	7.64765	8.14715	7.81684	7.61805	6.35611	4.38301	4.67756
IRF8	0.00054067	0.00230125	1	1	6.9317	2.48721	5.61717	6.9317	8.32059	4.94143	4.454	7.47893	5.97908	5.87745	5.88754	5.07017	2.36827	5.23991	3.07495	8.54911	4.86053	9.86545	4.89837	7.28012	5.69631	5.18045	5.05137	4.39565	5.91327	4.30891	3.57784	4.07155	5.47563	6.7315	7.11532	8.86972	7.75699	5.38164	7.50395	7.68878	7.4968	6.84328	9.08039	6.94496	4.05685	8.09132	6.46654	6.11188	7.69278	5.79973	5.70475	8.59535	5.65764	5.81973	8.29698	6.68986	6.22531	6.55152	5.91785	4.10711	6.34945	9.13571	5.82252	6.63182	9.33017	2.99424	7.12017	5.77458	7.65582	8.52988	5.29768	6.9642	5.12019	7.22043	8.03856	7.40858	5.86795	7.98128	7.93327	9.00641	8.34315	8.65453	8.76012	6.88458	6.12487	5.21493
SSTR2	0.0029424	0.00928754	1	1	2.81446	2.4867	1.50022	2.81446	3.10485	2.70753	3.51678	2.06887	1.90272	1.05709	0.299331	0	0	1.74315	0.730782	3.2817	1.06214	3.74978	0.246544	2.12158	0.523414	0	1.76647	0	1.38566	0.50164	0.431105	0	0.442788	6.19345	1.66864	2.26761	2.51058	5.13804	1.94301	8.5988	1.15014	4.59882	2.5686	5.0636	0.568642	1.78152	3.95796	4.58233	2.74079	0	1.55584	1.75203	0.821061	6.18701	2.97956	2.94555	2.5858	6.95327	2.10717	0.210862	2.70801	3.33001	1.94626	2.59941	2.81144	3.18788	1.75997	1.38646	1.65683	3.15926	7.71489	0.618703	0	1.0513	3.45887	1.62202	4.55018	4.2833	1.56194	2.31822	0.915591	3.32691	2.88986	1.38569	6.29238	1.43333
TRAV5	0.000109067	0.000614841	1	1	2.48465	2.48635	1.17062	2.48465	2.6096	0	0	1.85872	0.938522	0	0.662864	0	0	0	1.81672	3.54681	0.173827	4.02709	2.19663	2.33385	0	0	0	2.58578	1.81221	2.33561	0	0	1.57424	1.1176	2.01654	3.26712	3.06342	1.40355	1.50741	3.16065	1.71911	3.64043	4.72953	3.33971	0	3.28227	0.478035	2.48368	2.6393	0.609346	0	2.6248	2.93944	1.57029	5.71286	2.29087	2.64362	4.06791	1.90282	0	1.65377	4.70507	1.83248	3.22563	3.79631	0	0.846001	0.60531	3.59565	3.74302	3.22937	2.50422	0	3.99665	2.98993	3.02897	3.36596	2.92279	3.71695	3.80399	2.56046	3.43794	3.69344	2.64671	0	1.74023
CAPN14	0.0436184	0.0864781	1	1	4.97639	2.48581	3.66268	4.97639	2.5633	3.36991	3.75965	2.26321	0	4.68582	5.85386	3.63174	1.74267	1.92913	4.19068	5.96738	1.98844	9.01371	0.702091	6.22732	7.65137	0.898763	1.86456	6.35655	3.02536	0	6.73287	6.90852	3.30579	3.241	1.01865	6.56604	4.89996	0.972698	2.59125	6.21907	6.34977	5.79993	4.33309	0.730116	7.16886	7.02087	6.31417	1.55101	6.10678	6.60483	9.23048	4.3559	8.85224	6.21895	0.43929	7.9045	5.68023	1.58478	5.33405	0	5.037	6.45983	2.13859	0	7.61538	0	0	8.32006	9.62438	1.51393	2.10702	7.25989	3.12097	8.15143	5.9153	7.07439	6.42241	6.65741	6.30321	0.921635	9.08563	5.78718	4.53138	6.15348	7.35558	3.41117
NR4A2	0.000421052	0.00187326	1	1	6.55098	2.48518	5.23763	6.55098	4.32569	4.21271	5.3413	5.35767	6.38985	6.35741	6.5935	5.65111	3.54175	7.54268	5.53616	5.11116	3.58428	4.63578	4.17385	4.41861	6.10344	4.011	3.81491	7.44108	5.78022	3.84736	5.96091	6.16451	6.09416	5.34772	4.07722	12.7297	6.51319	7.07192	5.03552	5.91319	6.59958	6.48263	5.47272	5.092	7.84479	7.51638	4.73051	5.48112	6.64986	6.43849	6.60881	6.78214	7.32524	4.66358	5.91637	5.46347	6.57789	6.99854	5.59418	5.91081	7.00079	7.00151	7.6205	4.64029	7.90823	12.9493	5.27395	5.55064	7.54074	6.22296	1.97805	5.76969	6.88859	6.64327	6.43042	7.46392	6.88787	6.63928	6.80744	7.64973	6.32037	5.82656	6.57948	6.72821	6.5124	5.85344
CLDN16	0.000498846	0.00215439	1	1	4.12156	2.48315	2.80939	4.12156	3.79152	0.750482	4.64558	2.96001	0	4.77356	3.62139	1.90529	2.20743	0	5.64723	2.49718	3.11697	1.86127	1.59315	4.78646	1.47415	3.74289	2.48896	3.76943	2.05139	2.26393	5.17289	2.66791	1.8324	5.823	0.409041	6.09531	5.4749	5.10477	2.64141	5.56984	2.43461	6.5408	4.50952	4.99861	6.33604	3.50945	3.0003	5.40639	4.3413	2.86493	4.03349	3.49405	4.99991	3.06764	4.10715	3.35114	4.45663	4.41399	3.93299	4.71374	3.08775	3.33916	6.29583	0	2.71463	0	1.4059	2.54097	3.89649	5.8809	3.72141	3.62978	4.03272	4.18164	5.03228	3.96096	5.07308	5.23293	6.16369	4.72469	3.4076	2.55544	4.68415	4.46195	5.06654	5.71026
ST6GAL1	4.77799e-05	0.000311871	1	1	7.98503	2.48121	6.67399	7.98503	8.78795	7.56203	6.64681	7.32334	6.78382	6.36591	8.15667	6.7515	5.74333	6.2583	5.63474	8.35567	6.34237	9.20693	5.4291	6.84282	5.85752	5.30162	5.93308	6.06126	5.95771	7.12209	4.50847	5.05937	6.45652	8.09073	7.65803	9.78868	7.90564	6.28526	7.70184	8.69226	8.03956	7.44776	9.27278	7.45443	8.71126	8.86429	6.47647	7.78725	8.45507	6.65906	9.0014	9.52669	9.74139	6.01503	8.49703	8.18173	6.07795	7.53556	5.09036	3.97418	7.83628	9.01479	6.76324	8.05757	9.55468	6.89468	7.81381	7.34619	9.01501	9.13134	6.10312	7.95043	10.0575	8.7967	8.57705	9.15351	7.88957	7.50604	8.74379	9.42801	7.12956	9.66217	9.23507	7.1987	9.42683	5.76794
HES6	3.04923e-05	0.000216546	1	1	7.66679	2.48004	6.35643	7.66679	4.62311	6.27739	8.73804	6.06071	6.08315	7.6008	5.22423	7.09244	7.89745	6.96187	7.32189	4.62297	6.04597	7.85113	5.49676	7.41336	6.08091	6.49211	7.15847	5.63025	4.65351	5.10439	6.92931	5.60345	5.96126	6.85484	5.84378	8.68976	8.93163	9.35553	4.3216	8.67903	7.4032	7.61472	5.55934	8.49677	7.50014	6.63931	7.64191	7.65511	5.93316	7.67337	6.33914	6.42725	5.77729	8.64031	8.07725	6.46849	8.13411	8.71806	6.34881	8.0615	7.61649	5.0626	8.27317	11.6614	6.62642	10.4313	7.75906	8.57035	5.89063	6.88322	9.61438	7.99455	8.73396	7.36071	8.00999	7.13586	7.31101	8.75611	6.66523	7.44137	8.13802	8.10461	7.24742	7.67247	9.11752	7.84166
UCP2	2.27762e-06	2.70216e-05	1	1	10.5536	2.47999	9.24328	10.5536	10.5265	9.41684	9.88061	10.4576	9.25115	10.419	8.32471	8.55723	6.73437	8.69543	10.195	10.4884	8.18298	12.2232	9.48685	9.10698	7.77191	8.16134	8.7293	9.84988	7.86218	11.5161	10.4988	5.32035	8.57602	9.48569	9.85028	11.9993	10.7229	9.84315	9.39027	10.6967	10.6904	10.2273	11.6048	10.9229	9.69258	11.7997	10.9834	10.4913	10.5776	9.94786	9.77756	10.915	11.1364	10.1412	11.1508	10.7553	10.234	10.5378	9.59181	10.0508	10.1134	10.9492	10.4876	11.7818	11.9436	11.4035	10.6157	9.09884	10.179	11.3101	9.73943	10.0001	8.44728	11.2059	10.6075	10.17	10.5135	10.5794	10.4305	11.577	11.3441	11.3545	11.5276	10.9136	9.81833	8.24217
KRTAP5-9	0.00233085	0.00762186	1	1	2.08196	2.47983	0.771717	2.08196	0.14084	1.2847	2.12249	0	0.0386906	0.174189	0	2.96169	0	0	0	0	0	2.39907	0.319484	0	0	0.2584	0	0.695208	0	1.4265	4.78068	0.193675	0	4.04075	0	0	1.45693	0	2.12239	0.896953	1.15503	0	1.89101	0	4.49007	4.54722	4.13156	2.07758	3.12473	4.55429	0	0.741511	4.12996	0	1.33622	0	0.386177	2.08938	0	0	2.12996	2.97577	5.12043	1.27625	4.22655	0	1.26987	5.43735	2.42775	0.972693	0	0.655741	4.15138	5.49077	3.8431	1.88691	0	3.75537	5.0673	0.316298	5.54891	0	2.03066	2.87714	0	5.5885
POF1B	0.0214474	0.0480996	1	1	6.91955	2.47858	5.61004	6.91955	6.69236	8.11144	6.98207	4.42182	0	5.8192	6.34449	9.47474	0.224888	7.77055	5.56033	7.18543	6.07756	6.27323	5.62971	4.34431	8.39065	5.06103	1.33433	7.63785	7.52568	2.4395	6.13012	7.22819	8.07841	6.60743	0.125813	6.37185	8.43992	8.12217	5.96654	6.82264	7.90087	7.109	2.69635	8.68372	7.77771	6.63515	5.16411	7.02004	7.77307	7.71453	4.84346	7.64433	7.75946	8.45109	7.74798	7.87477	8.0871	4.67757	3.67289	0	6.6106	7.03546	9.28857	7.80945	8.01245	0	10.1554	7.72715	10.1376	6.2075	3.35993	8.38038	8.02186	9.29067	7.80318	8.79828	5.53198	8.67848	9.23047	8.05339	4.86461	5.16708	5.36802	6.34594	6.88302	9.17943
FOXP2	0.00132195	0.00475103	1	1	5.56597	2.47701	4.25737	5.56597	1.54372	5.77277	5.79714	3.7235	2.40122	5.81424	4.60341	7.23834	0.60487	7.86705	5.35581	4.3667	6.30439	2.10872	4.99015	1.906	3.69734	2.026	4.86374	5.54516	2.67481	1.20308	5.76233	5.04933	5.14155	3.9954	4.59207	6.35325	6.9179	6.54768	3.70792	3.22767	5.06601	7.67303	4.77859	7.34013	5.55106	5.9601	5.32705	6.72627	6.1549	6.58008	5.51183	6.43746	6.87336	6.22614	6.39454	4.73375	6.20241	5.72819	5.66362	3.76815	6.6348	6.00295	4.85601	3.35118	5.7489	5.32806	6.36322	5.565	6.09786	6.75078	2.2607	6.63425	6.94085	6.23092	7.29939	5.30582	6.62444	6.8993	6.28165	5.17378	4.95494	0	3.23808	1.87599	5.1896	6.80466
JADE1	2.45004e-12	2.80102e-10	1	1	7.0666	2.47344	5.76008	7.0666	6.3492	5.46577	5.97209	5.81028	6.3643	7.20531	5.19741	4.81143	5.21777	5.64264	6.07951	6.18596	6.72487	7.14871	5.92155	4.56396	4.35004	5.59687	5.37765	5.60746	4.20454	5.47682	5.78905	5.29056	5.78983	7.49279	5.88588	7.87327	7.56471	7.85605	6.18608	6.18885	7.88665	7.40754	6.74858	7.40865	5.95903	7.39184	6.7023	7.44169	7.4008	7.28658	7.5482	7.43491	6.73114	7.11799	7.61267	6.58446	8.01673	7.59016	7.13085	7.59931	7.12073	7.07388	6.06887	7.29677	7.34809	7.85603	6.79609	6.88338	6.58867	7.04073	7.13384	6.05626	6.84315	7.10011	7.7158	6.44168	7.18488	7.55001	7.05474	6.9216	6.59708	6.86222	6.04369	7.08834	7.39359	5.6676
GCHFR	8.26376e-07	1.16441e-05	1	1	9.25628	2.47131	7.951	9.25628	6.57177	8.07869	7.95371	8.37297	6.98571	8.95195	7.30268	8.36912	8.57654	7.37597	9.41074	7.89723	8.01798	10.4448	7.34007	7.19956	7.86244	6.01254	6.48746	9.38489	7.06461	7.82556	8.3221	8.42176	7.35704	8.8591	8.23013	8.84531	8.29513	9.04392	7.16214	8.79593	9.6102	8.02048	8.89702	9.54078	7.92764	10.4497	10.143	8.39817	9.85102	9.78636	9.61811	9.04183	8.54911	11.6117	9.03031	9.54145	9.76566	8.97483	9.23978	9.97116	9.30952	8.09695	10.3537	11.852	8.54713	10.4306	9.79998	11.2802	9.4772	9.07307	9.36109	8.12441	9.57893	9.87405	9.5697	9.06088	8.34114	7.92136	9.83917	9.05575	11.3237	8.89336	7.62462	6.7354	8.9998	9.43584
LURAP1	3.33398e-05	0.000233039	1	1	4.13577	2.46757	2.83268	4.13577	2.6049	2.62945	3.83109	2.97816	4.62481	4.06388	3.604	3.66841	1.37824	2.39899	5.04637	4.00755	2.7003	4.06343	0.615772	0	2.32454	2.23738	3.24356	4.86777	2.22116	4.49208	0	3.80162	0.204644	2.94113	1.93313	5.11894	5.41656	6.20466	2.63501	3.41991	5.63668	5.0621	3.66922	2.35085	3.66728	4.31944	3.2932	5.0221	4.25011	3.64545	3.20233	4.65194	3.32077	6.90377	4.75207	3.67283	4.76015	4.92734	3.9735	4.74264	2.43365	3.90141	4.2545	4.91446	1.85227	4.7513	2.89654	1.7698	3.84241	3.98118	4.81262	4.04862	3.64093	4.21917	4.61987	3.67846	5.74443	4.27676	4.33229	4.22928	1.24398	4.04538	4.53504	5.88467	4.7753	3.62129
RARB	0.00131969	0.00474552	1	1	5.8022	2.46441	4.50096	5.8022	4.24909	4.73783	4.20605	6.33384	6.67737	7.5511	4.20179	3.4574	3.59645	3.96085	5.2382	5.9819	3.74472	5.97801	2.94187	2.83905	3.54885	3.26794	2.65803	2.04073	3.63531	4.70775	6.5873	3.38714	3.87147	6.81573	5.31005	6.65058	5.52358	3.39584	2.72036	4.87567	4.61418	7.64109	6.73781	4.87814	7.77325	4.46553	7.40549	6.59677	7.4729	2.46268	5.24014	7.17746	7.26677	6.10598	6.70798	6.81171	5.7034	3.64848	6.46902	1.17255	7.34613	6.21511	8.21004	3.76483	6.14263	5.44418	5.45539	6.31204	7.8468	7.09738	1.96551	3.29868	7.49296	3.60997	5.51056	7.04277	5.79969	4.60809	6.5692	6.44691	4.35396	6.90043	6.61032	5.44247	8.56738	8.34127
TRBV28	0.0291854	0.0619252	1	1	3.17909	2.4635	1.87838	3.17909	6.15311	1.62021	0	0	1.61608	2.93653	3.7093	0	0	0.883949	0	4.71545	2.41688	7.63679	0	4.79635	2.97417	0	0	1.70385	0	0	0.663916	0	4.01181	0	4.87793	5.45865	6.33964	4.58377	3.38644	6.43777	5.34014	0	4.50185	0	0	6.38497	4.96166	5.49334	0	1.22228	3.80724	1.42112	0	0	6.6605	3.45622	0	5.29697	0	4.71573	0	6.21211	0	2.74512	5.33555	0.797164	1.98271	3.59476	5.1014	6.34022	6.55422	0	6.13926	4.9084	0	0	4.47267	0	6.25946	3.62776	6.08393	4.45503	0	0	5.56295	2.49266
SLC52A1	2.0075e-05	0.000155759	1	1	5.92646	2.46271	4.62622	5.92646	4.94867	5.37029	5.26722	4.20544	3.28328	5.99985	3.65694	3.66164	6.20271	5.92004	4.34194	4.54178	5.17301	7.75033	4.18706	4.04113	2.49031	5.3953	3.51476	5.57902	3.79395	4.41213	4.80787	4.90946	4.30087	4.20875	2.94408	3.6181	6.29607	6.16704	6.88065	5.98339	4.51913	5.84877	5.50012	6.01099	5.4638	3.43006	5.26335	6.48614	5.28586	6.56486	5.37626	5.98402	6.52648	7.6217	6.03571	5.97757	8.15903	5.92003	7.12209	5.8829	5.10112	6.08337	6.42887	6.63124	2.92454	5.42134	5.11635	6.54065	4.98647	5.3293	8.42958	5.11393	7.91341	3.56661	7.53263	4.54204	5.62742	5.78247	6.04876	7.03089	6.77023	4.75221	8.75409	7.65068	4.62548	5.62182
TRBV12-5			1	0	1.80538	2.46221	0.505429	1.80538	1.61003	0	0	0	0	0	0	0	0	1.46125	0	1.08839	0.173827	4.83438	1.61196	1.74915	0	0	0	0	0	0	0	0	0	1.1176	0	2.04509	0	5.10307	0.50833	0.83989	3.5259	2.96248	2.89328	0.756041	0	2.28254	2.06174	0.163627	1.05518	0.609346	0	0.304565	0.134136	0	2.49089	0.70698	5.22824	5.78401	6.42571	2.3004	0.0704761	4.40024	1.83248	1.64123	4.01867	0	0.846001	0	2.01112	2.28393	0	2.08934	0	1.19027	2.98993	2.02929	0.367733	1.92314	0	3.91945	2.14557	3.70094	3.10858	3.32462	0	0
CDH26	0.00259011	0.00831607	1	1	5.43869	2.46021	4.13991	5.43869	4.63567	3.51989	4.04417	3.24959	1.23138	2.42732	4.95386	4.32176	4.04824	3.99797	6.16254	3.62733	2.43129	5.38523	2.44985	3.74257	5.08118	2.97812	4.66022	4.90718	5.2983	3.34434	6.50489	6.63895	5.5833	3.57224	2.98027	5.18546	4.95256	6.03459	4.70967	4.09521	6.08001	4.86886	5.97363	5.69689	6.73217	7.44427	3.04034	1.62998	6.90323	6.47398	7.78619	2.98539	7.65153	6.58242	4.181	5.37612	8.47845	2.2044	5.02206	4.08698	5.37012	8.12078	6.48664	7.29438	2.51901	2.25014	7.86144	5.75458	7.94714	2.94619	2.12615	5.11146	7.26427	7.67291	2.96286	6.55297	6.6261	9.0855	7.83058	4.97965	2.00713	4.50775	4.33603	4.10991	5.13989	6.33431
EVA1C	1.47194e-06	1.89531e-05	1	1	8.93454	2.45926	7.63632	8.93454	8.59962	8.09249	8.25548	8.35736	6.79337	8.43237	7.33775	8.66116	7.38199	8.57294	7.52211	7.48903	5.63645	9.53596	3.69825	6.80455	8.27878	8.18371	7.02209	9.03011	8.11686	6.60058	8.90988	7.90682	8.56699	7.5636	4.83032	8.76737	8.54189	8.91498	7.63831	9.10726	8.21401	9.16431	8.39569	8.568	9.69719	8.13829	8.59643	8.61167	7.88144	9.19967	11.2178	7.99934	8.56113	10.5776	8.24589	9.61296	9.23111	10.7435	9.33078	9.63869	9.5203	8.86337	8.3401	9.82072	9.40444	9.38581	8.37329	8.96884	8.63262	8.75961	11.1763	7.99497	8.30047	8.37654	8.38699	9.38777	9.24961	8.82781	8.40542	7.28696	7.11772	10.356	9.97145	8.73637	9.0407	8.38226
XKR5			1	0	1.42926	2.45893	0.13123	1.42926	0	0	0.241524	0.452047	0	0	0	0	0	0	0	0	0.205376	0	0	0	0	0	0.855505	0	0	0	0	0	0	1.48525	0.303518	2.19406	1.9868	0.278548	0	1.96756	0	3.52438	0	2.3418	0	2.56364	1.6552	1.30363	2.02724	1.09912	1.42058	2.01654	1.42928	2.04986	3.27934	2.83084	1.6488	2.56955	2.33993	0.274295	2.51265	1.81645	0	1.73252	1.20548	0	0.628764	0.391528	0	3.60297	0.489348	0	3.93419	0.291221	2.9692	0	3.09073	0.121105	1.9126	0	0	0	2.72403	2.91026	1.75816	0
TXK	2.32994e-05	0.000174022	1	1	3.063	2.45853	1.76521	3.063	3.48221	0.32417	2.60393	2.80201	0	2.60557	2.26178	2.5353	0.550994	0.894981	0	3.14017	0.247477	3.80207	0.698363	2.76364	2.10469	2.53175	0	1.4267	2.07464	0	1.43797	2.95964	3.2298	1.69028	1.49244	4.64549	4.21124	2.13664	2.72974	2.22785	4.09531	5.0599	5.45348	3.33199	0.650111	3.58206	2.12135	3.02422	4.03841	1.8909	3.92988	4.5195	2.89791	3.00701	2.77154	3.60637	2.22049	2.52872	2.71406	1.96782	3.07052	4.54007	1.86426	2.94388	4.89358	0	3.15757	0.723134	3.14052	3.28558	1.78163	2.58195	1.92039	3.74337	3.8164	2.63942	2.12991	2.42875	3.34229	2.94705	2.6113	5.6933	4.66174	4.57015	2.71762	1.64664
TUBB8B	9.2761e-05	0.000537373	1	1	3.05385	2.45548	1.75784	3.05385	3.30779	2.28101	2.6586	2.02785	0	4.45183	0.620154	0	1.13771	0.0286069	0.574054	1.71433	0	4.91729	0.993773	2.84561	0.922677	0	0.947519	3.97384	3.43216	3.09165	0.699875	2.89328	3.9421	0	0	1.15537	2.46456	1.68367	3.71732	3.75096	2.29751	1.82633	3.4061	3.32302	3.33244	3.52979	2.28413	3.14251	3.60994	4.72579	4.5785	3.12322	3.63456	4.60594	3.92466	3.97445	0	2.93732	2.40882	3.99554	3.74182	3.03172	2.52436	2.84326	2.24127	3.21903	2.54704	3.90104	2.80805	2.36739	2.98618	0.940643	4.32022	4.26045	3.22208	1.0803	0	3.80902	4.76377	3.80833	4.83702	1.60082	2.09206	3.26899	4.58375	3.51514
SYT15B	0.000101793	0.000580341	1	1	2.49658	2.45401	1.20144	2.49658	2.23613	0	2.08435	2.11163	3.29852	3.0542	0.121319	0.402839	0	0	0	3.56858	0	2.11376	1.36835	2.67261	0.03063	0.845699	0	0	1.54188	0	2.21082	0	2.59379	1.99748	0.186217	4.70624	2.26262	2.49265	3.10807	3.34183	2.0697	3.9028	0	3.51144	1.75616	2.51164	0	2.97468	2.68799	2.52598	2.76542	3.44477	5.02776	0.817235	3.67385	3.53284	3.97082	3.71458	1.88089	0	0	3.08523	1.85966	0	3.32989	0	2.977	2.86069	3.90246	2.97274	0	2.33852	3.5885	2.47308	3.53677	1.92872	2.54533	2.34444	4.71259	2.68671	5.0745	1.02289	2.56163	1.67325	2.05908	1.11192
BARD1	2.34708e-12	2.7038e-10	1	1	6.77085	2.45385	5.4758	6.77085	6.13779	6.00262	6.78192	6.06806	4.38781	5.13923	4.94711	5.09899	6.12098	5.23252	5.3308	5.35296	5.25928	6.07353	5.03022	5.98741	5.18962	5.64475	6.0837	5.50578	4.68075	4.45651	6.28895	5.49925	5.43168	5.25195	4.86255	7.09792	7.53353	7.74058	6.67599	6.04493	7.0815	7.70069	5.78104	7.14585	5.55285	7.44817	6.10798	7.35485	6.68197	7.06382	7.22793	7.14721	7.47049	6.48735	7.35116	5.92639	7.30194	6.92296	6.33158	7.25622	6.98419	6.28599	7.11114	6.26327	7.20995	7.02779	6.51342	5.36478	7.37833	7.04173	6.36213	4.3697	6.93119	7.15785	6.94671	6.42569	6.5758	7.56196	6.53944	7.16889	6.92682	5.61232	6.57433	7.4821	7.17861	5.88453
CDC42EP4	4.16108e-06	4.4378e-05	1	1	10.4098	2.45298	9.11525	10.4098	9.25304	8.04782	9.10914	9.39582	7.96152	8.92296	9.77029	10.1196	7.67343	9.96347	9.43718	9.74425	9.38718	10.4733	8.96592	9.7116	9.92948	8.76931	9.07272	8.4755	9.40379	8.31541	8.06414	7.32856	9.01061	11.0458	8.75987	8.83831	11.224	11.8249	9.82805	10.1842	8.04143	12.6217	9.85553	12.1267	10.2701	9.32628	11.3081	11.3957	9.52805	9.76001	11.6302	10.4598	10.0571	11.617	11.2681	10.1934	11.5776	12.7347	10.184	9.9201	9.82932	10.7228	9.37704	7.65295	10.6424	7.77643	9.84127	10.8499	9.65683	12.0804	12.0935	9.97089	9.34995	9.86128	11.7426	10.8158	11.8907	10.5697	8.68135	8.60513	9.78508	10.0689	11.3112	11.4379	10.2869	10.2237
CARMIL2	5.73332e-05	0.00036095	1	1	5.68683	2.45275	4.39243	5.68683	4.78219	3.00728	6.31233	4.61533	3.24757	3.47367	3.53332	3.87253	3.3109	3.45958	5.25969	5.76171	3.78482	9.50748	4.16458	5.75849	2.96564	3.32043	3.19825	6.25791	3.77282	5.74844	2.15981	3.57363	4.4051	5.04683	4.29517	5.97443	6.2803	3.99432	5.42511	6.76166	7.16973	6.00579	7.26667	6.03247	3.60215	6.94509	6.52984	4.82832	6.31783	4.347	5.77404	6.39951	3.73781	5.09998	6.36531	3.85894	6.46653	5.06843	5.0038	3.6906	5.08342	7.51643	3.46769	7.13888	6.42066	4.39567	5.13435	4.80195	5.37366	5.91754	5.95097	5.22645	4.25352	6.01052	6.14235	6.2079	5.49679	5.48195	5.89278	6.97882	7.00701	7.88384	7.52444	6.48072	5.22196	4.07227
NFAM1	0.000231146	0.00113623	1	1	5.4222	2.45252	4.12794	5.4222	6.28826	5.01514	2.03561	5.74099	5.53343	4.54149	3.98715	2.76787	1.24432	4.46679	2.47913	5.93452	3.46418	6.83805	4.7804	3.79945	3.96734	3.47553	4.40006	2.31385	3.13939	3.98364	2.64879	1.22028	3.82344	7.58791	5.97726	6.27967	5.83854	6.0392	5.00582	6.63892	4.757	5.74218	6.93927	6.42657	3.60999	7.09245	5.68783	5.29035	5.88967	4.04931	4.46978	5.32495	4.23433	5.65585	6.79595	5.07179	7.28443	7.16678	4.22381	3.94799	4.96	5.4772	5.63051	5.6922	7.19137	1.54262	6.37306	3.73854	4.07839	6.20837	6.28989	3.03202	3.75617	5.73039	5.7906	5.941	6.53911	5.89373	4.11007	6.31695	7.40609	6.42256	5.73474	5.36148	5.09171	2.76089
LAG3	0.000895889	0.00348001	1	1	6.9222	2.45009	5.62936	6.9222	8.85156	4.74516	4.2374	6.15316	4.77125	3.95175	5.80758	5.23676	3.54141	5.17077	3.27667	8.70314	5.58788	9.08591	7.17506	8.31603	5.02927	6.24615	4.88934	5.02215	6.3909	3.79854	4.32845	3.68563	5.57545	6.86841	5.54695	7.47142	7.24715	5.19014	8.12089	7.92946	6.3771	7.40212	8.94523	7.57373	2.65639	9.40415	8.69486	5.97925	6.94227	5.50414	7.23961	6.46249	5.69204	7.38044	8.8701	6.63179	7.20856	7.99128	8.18804	7.4673	6.52955	6.87202	2.80087	8.31772	8.45634	4.16391	5.37502	5.63467	5.06286	7.57126	9.05247	5.36882	6.07943	6.4586	7.54962	8.36319	5.25802	6.19472	6.80151	9.48355	8.59954	7.73678	8.17741	6.97087	6.68538	4.89799
GPR150	3.04663e-05	0.000216463	1	1	2.55732	2.44881	1.26524	2.55732	1.04836	4.17929	2.10158	0.974993	1.04676	0.722857	0	0	0	0.726083	0	0.51703	0.870784	2.8655	2.25474	0	2.8822	0	0.718371	0	2.11808	1.76182	3.59103	0	1.87541	2.55606	1.35052	3.12371	3.74779	1.77715	3.52604	0.249673	3.69217	0	2.24153	2.67068	2.92132	2.66199	3.92296	0.0841385	2.87174	2.69066	4.12663	0.879957	0	2.6781	2.82594	3.91608	2.31875	2.08428	2.53936	2.67945	3.87169	2.80299	3.13509	2.4247	2.61003	5.16944	4.53963	1.89282	1.81791	3.1754	1.57913	3.74642	3.39091	3.15228	1.25975	2.86747	0.0685508	3.17241	2.45185	3.10701	3.42098	3.16054	0.810798	0.23925	3.18831	3.13778
HLA-DMB	0.000243506	0.00118617	1	1	10.0076	2.44649	8.71686	10.0076	10.6095	9.53866	6.84859	9.97682	10.2468	8.58793	9.03648	7.86675	5.55831	8.40225	5.63032	11.0503	7.34888	12.8274	9.17191	11.2802	10.3771	8.54919	8.39536	7.98261	8.2671	8.55702	6.46188	6.95269	7.92659	8.7467	9.15779	11.4694	9.56118	9.25641	9.83893	11.4708	9.5311	10.9867	11.1471	10.0608	7.68757	10.7081	10.6838	9.6116	9.69686	8.76206	10.0307	10.2904	10.4128	11.4058	11.3134	10.83	10.0318	10.3494	10.3496	7.91303	9.36373	10.8302	8.94738	10.1258	11.3874	6.94066	9.88263	8.32699	9.25694	10.3588	12.3092	8.48174	7.48172	9.63682	9.60549	10.1652	10.094	10.7278	10.4525	11.5973	12.1125	11.3898	10.3383	10.3228	9.80791	7.04316
EPHA7	0.0199249	0.0452569	1	1	2.30853	2.445	1.01869	2.30853	0.966077	4.67284	0	0.005074	0	0	1.21326	0	0	11.2504	0	0	0	0	0	0	0	0	0	0.895732	0	0	5.65589	0.915624	0	1.84702	0.0828813	0	2.03548	1.36223	0	0	6.54261	1.01014	3.80296	5.64028	4.01012	0	0.572539	0	1.12055	3.14964	0	2.32686	2.7564	4.82761	2.52237	1.50499	5.15571	3.80968	0	0	4.96945	2.75857	4.19437	3.53741	4.01668	0	5.61839	2.70024	0	2.97026	0	3.00286	4.28948	5.12422	7.03296	0	0	0	2.87998	0	0	0.148239	3.41493	0	2.48843	6.43832
PAX5	0.00736241	0.0198937	1	1	3.70563	2.44365	2.41659	3.70563	3.73566	0	3.8071	3.67201	0	2.77706	4.33524	1.56285	0	0	0	3.65751	3.33924	8.14621	2.58509	2.69731	2.52798	2.51316	2.24286	0.747909	1.77836	2.67591	6.07208	0	2.3621	0.187609	3.82473	6.49812	5.1808	2.21824	1.3583	3.21456	4.97752	2.66937	5.94898	4.17115	3.73404	4.69473	0.92829	4.15811	5.06475	2.13124	3.4439	6.96538	1.82145	1.48526	2.87235	1.00514	3.34667	3.25681	0.712298	1.75805	1.63179	6.51228	0	4.00537	6.83023	4.95224	1.00963	3.08361	5.58524	6.18169	0.748303	4.05743	3.93611	4.43083	5.40467	3.60483	5.09289	6.28721	6.0119	6.22503	2.36798	5.43997	6.48234	1.45212	1.63141	2.40646
TSPAN12	0.000140401	0.000753217	1	1	5.19515	2.44284	3.90659	5.19515	4.15123	5.40133	4.55911	5.1891	4.98559	5.02677	3.78943	4.73751	2.78752	4.26382	3.74227	4.9255	3.69296	3.73002	2.99779	3.1582	2.94191	1.79139	4.02988	3.19749	2.63293	2.9933	2.70862	3.49744	4.10393	5.93188	4.51093	7.40194	4.76323	6.05842	3.04099	4.06754	4.03812	6.48745	3.74095	3.94327	6.89997	3.53667	5.45633	4.96509	4.52154	3.69162	3.2629	6.31668	7.06363	3.73676	4.44805	4.05238	5.41169	5.55222	3.32955	0	5.12509	5.36671	8.31155	4.16599	6.69144	6.88161	6.52667	7.43889	6.41883	6.47853	4.50181	6.5966	5.30391	4.78155	5.9973	4.32091	6.98738	5.32334	6.13038	4.31369	4.12316	4.92224	5.138	3.92663	6.20026	7.19313
FOXP3	4.16446e-05	0.000278202	1	1	6.83587	2.44279	5.54734	6.83587	7.38646	6.95321	3.81632	6.7906	6.07681	4.80822	5.43262	4.75129	3.00065	5.57995	3.59451	7.83525	6.40501	7.8944	5.83163	6.42111	4.99751	6.52233	5.14026	4.29917	3.74629	5.4524	4.31133	2.38787	5.69899	6.93115	7.71274	7.85179	7.14801	5.72622	6.93576	8.41183	6.76854	7.3056	8.19409	7.91405	4.12784	7.27634	6.36118	7.91047	6.91776	5.66282	5.2652	7.42184	5.63273	7.26345	7.93567	6.21736	6.71434	8.69065	6.75933	5.26284	5.39871	8.1706	5.14244	7.00053	8.3541	6.43499	6.82267	4.54912	6.24957	8.03429	7.60162	5.72079	4.97515	7.10878	7.57204	6.82411	7.78399	6.90194	6.53384	7.90378	7.43881	7.44958	7.68181	7.75639	6.03023	5.51353
C9orf72	1.16002e-09	5.03041e-08	1	1	6.80836	2.44184	5.52039	6.80836	5.90492	6.78869	4.90381	4.49155	5.63285	5.34569	6.6326	5.32851	5.2582	6.86927	4.54076	5.31616	5.10906	5.93916	5.05693	6.02544	5.54749	4.78745	5.80682	2.68903	5.9645	3.73106	6.7041	7.35934	5.7564	6.23481	5.32598	6.93878	7.81702	7.64312	6.31582	6.52197	6.42944	7.24644	7.60948	7.827	6.3592	6.60599	6.57862	6.70499	6.41593	6.08056	5.57921	6.53551	6.10115	6.87087	7.60666	6.2275	6.8502	7.82425	6.05523	6.51545	7.51352	7.22635	5.7988	7.17728	6.42835	6.78921	6.19065	6.26763	7.2031	6.43169	6.76734	7.49541	6.07502	7.05966	7.70811	7.25052	7.02648	6.8757	7.00008	7.43645	5.93529	6.178	6.83678	7.68411	8.10598	5.5046
SERF1A	2.96328e-05	0.000211437	1	1	4.97886	2.44174	3.69095	4.97886	5.41737	4.65805	2.44213	5.56191	4.70558	4.36587	5.25592	0	5.59947	2.65491	3.21498	3.75217	3.62255	3.26534	2.67444	2.30057	1.796	4.7689	3.3391	2.82471	0	5.99389	2.15744	4.32373	5.56857	5.01656	4.37554	5.46366	5.7958	3.94084	4.98795	5.41369	4.44117	4.39327	5.34847	6.16423	5.3833	3.63043	4.61255	4.7614	4.39282	4.86461	5.67781	4.50123	5.36247	5.90293	4.75127	4.97961	3.92721	6.83058	5.97867	6.41565	5.16564	4.30304	4.78011	3.15445	4.34858	7.10855	4.28824	4.52883	3.86816	4.12735	6.75503	5.74197	2.98566	4.90975	5.76095	5.82441	6.23261	4.44725	4.17722	3.77404	4.21129	4.87034	6.14224	4.02989	6.06179	4.40283
MTARC2	4.32627e-08	1.01546e-06	1	1	6.68333	2.43965	5.39665	6.68333	4.7943	7.32656	5.46727	5.5211	6.84353	4.55057	7.08973	3.75383	4.09006	3.2326	5.71857	4.74215	5.98664	6.18941	3.67302	3.73851	5.94668	5.3662	4.89523	5.90623	5.00419	5.82115	7.16259	5.28578	3.99816	7.8005	5.80512	6.88458	6.08169	6.85425	5.47553	6.8393	6.51703	5.53659	5.76268	6.19294	6.21255	7.45186	6.01086	6.62268	6.32894	6.43678	6.14232	6.15314	5.79903	8.38723	6.44559	7.3116	7.21776	6.82442	5.93	6.83518	6.91511	7.54832	5.89054	6.19327	6.3418	7.74009	6.63837	6.95301	6.58227	6.50585	8.0166	5.87421	7.93175	6.34362	7.31491	6.70485	7.22335	6.86756	6.35536	6.77859	5.77443	7.24237	7.17439	7.25908	7.20508	7.22052
HIF3A	0.00174993	0.0059869	1	1	2.72194	2.43906	1.43561	2.72194	1.72385	0.105057	3.8013	1.27237	0.258119	0.0157616	0	0	1.08739	2.00343	3.36477	0	0	2.93292	2.83487	0	0	0	2.69222	6.72364	0.761975	1.72624	3.97767	0.886099	0	2.59384	0	2.54883	5.7409	2.27771	1.8137	4.58834	4.22103	4.24702	1.77872	7.06533	3.64414	0.577595	2.8921	2.81861	2.41947	0.0583373	3.80492	2.51663	2.02359	3.29365	3.75993	2.49048	2.88435	2.68621	0	1.78474	2.74647	3.16581	2.52736	2.57987	0.00978665	5.22601	3.70098	1.12035	1.64816	1.95857	3.83491	1.7516	3.00238	0	3.99784	0	0.838921	1.80316	2.2008	1.79602	0.745729	2.99392	4.36967	4.85095	6.97537	3.03785
DOCK8	2.9625e-06	3.35891e-05	1	1	6.67041	2.43684	5.3854	6.67041	7.70241	5.1476	4.48146	6.45778	6.0568	5.35737	5.50225	6.08291	3.0466	4.75904	3.83419	7.66933	5.24514	8.06536	6.05071	6.25452	5.41232	4.85566	4.4949	3.80572	5.00186	4.46189	3.67432	4.62973	5.51163	5.53343	6.31093	8.56734	6.99381	5.72179	6.40911	6.80637	7.18145	7.13847	8.47997	6.80969	4.80221	7.98918	6.13701	6.32917	6.82371	5.09881	6.15176	7.86827	6.4939	5.58168	8.05835	6.15158	6.03902	6.32294	5.85922	5.83806	6.12194	8.16373	5.70575	6.66108	8.29769	7.07877	6.59087	4.99458	7.24272	7.62497	5.32986	6.04565	4.94339	6.78835	7.31994	6.76739	6.34861	6.74594	7.23104	8.31348	7.41282	7.37284	7.60977	6.76205	6.06002	5.00498
ASF1B	3.34853e-14	6.92228e-12	1	1	9.75189	2.43621	8.46725	9.75189	9.08817	8.56789	8.82935	9.45102	6.90502	8.09017	7.74387	8.58318	8.50953	8.94102	8.51023	7.40561	8.43216	9.86777	9.0126	8.6736	9.19778	8.25761	8.46435	7.78708	8.21973	8.52807	8.00512	7.67849	7.84488	9.95828	8.06321	8.89115	9.80457	10.1271	9.80025	9.2854	9.91001	9.31897	9.50715	9.77744	8.88551	10.6869	10.5041	9.69869	9.90789	10.2181	9.50038	9.7272	9.90961	10.0342	9.91571	9.92667	10.3426	10.1938	10.3099	10.0781	9.04744	9.29509	8.86951	11.1724	9.36623	10.1981	8.92233	9.73773	9.73954	9.17631	9.88162	9.41914	10.178	10.4251	10.2604	9.51214	9.26435	9.95081	9.17824	10.1375	9.58788	9.4775	9.24901	9.19229	10.1544	9.69213
FADS2	7.50877e-05	0.000450735	1	1	9.88218	2.43513	8.59818	9.88218	7.7448	9.78715	10.8389	10.16	9.26496	8.23547	9.97088	7.86735	6.78321	9.53021	10.4891	8.08543	8.4497	10.31	6.13051	5.74234	8.445	7.00222	7.82229	9.61251	5.38878	9.89904	10.0405	7.12743	7.02214	11.2071	9.19385	11.2953	9.03488	10.9401	6.42239	10.182	8.57769	11.1139	9.73706	9.5534	9.96702	10.4319	8.66535	11.5362	12.0211	8.21634	9.91386	10.0996	9.59458	9.84996	9.7094	11.1022	8.37939	11.6464	9.49652	10.3568	10.2239	9.24343	11.5734	9.30747	9.11695	10.946	10.1272	8.5472	9.52557	10.2326	10.6791	9.88444	10.9743	9.76871	9.58236	8.57991	10.2932	9.82644	8.5208	9.65115	8.15115	9.20947	11.0607	10.6722	10.8621	9.58816
LY75	7.69242e-06	7.25993e-05	1	1	7.54968	2.43457	6.26601	7.54968	7.94662	4.00096	7.38505	7.36908	4.28012	7.5189	7.70201	5.95009	6.13543	5.06853	6.75207	7.29806	4.92968	7.19109	3.8329	6.59397	8.0746	5.97266	5.17867	7.25379	6.37607	2.93543	6.98969	5.38254	6.52325	7.13361	7.40742	8.98052	7.99355	7.40813	7.73381	8.01934	7.65928	9.05445	8.44223	8.9632	6.16642	7.08681	6.51371	8.61754	7.51346	6.9273	6.99323	8.0073	7.50729	6.78827	8.50855	8.09803	7.30097	7.34912	7.49585	7.99188	7.76352	7.25464	6.7358	5.41368	8.02381	8.52078	7.0481	4.70579	7.6183	8.30538	7.44775	7.89103	7.15571	7.7076	6.72547	7.02462	7.97488	8.33325	7.82277	8.16664	6.35841	6.62619	8.96608	8.48291	8.85115	4.98912
FRAT1	2.34397e-08	6.10152e-07	1	1	5.56802	2.43379	4.28482	5.56802	3.96807	4.86927	4.34908	3.94003	4.22492	5.69457	3.50593	4.45574	4.8552	4.84541	3.45499	5.36772	3.54967	6.95913	2.69385	4.84519	4.28648	4.87525	3.43546	4.39406	3.47981	4.30986	3.23156	2.4139	5.52476	4.11576	4.04437	5.25436	5.44263	5.78024	2.73655	5.32047	5.27065	5.08133	4.95964	5.85863	5.15612	5.45441	4.92606	5.38935	5.45605	5.25382	6.10092	5.61983	5.15193	6.37211	5.58909	4.45712	5.0696	5.15316	6.32242	6.20245	5.54763	5.53214	6.78452	7.19642	5.03559	6.07229	6.5051	5.82804	5.50096	5.29781	6.39157	3.48766	4.96805	5.71178	5.60947	5.84232	5.96138	5.20233	5.97412	5.20627	6.5714	7.19108	5.41875	5.38964	4.96117	7.40274
PER3	2.60102e-08	6.67551e-07	1	1	7.67675	2.43244	6.39434	7.67675	5.38667	6.64147	6.52992	4.57725	5.51653	7.95975	7.75614	7.35603	6.25444	8.26541	6.06864	7.73278	6.34039	7.20391	5.27311	5.98191	6.8276	6.49822	6.62564	4.7603	6.51929	6.41563	7.10309	6.66598	6.15224	4.27373	5.96123	8.13156	8.33011	7.40842	7.71844	6.51712	7.82952	9.30436	6.66738	7.99772	7.44327	7.83503	7.18723	9.39063	7.64296	7.29345	7.58954	8.49878	8.49814	6.92766	8.52849	7.73287	8.49812	8.28404	8.32747	8.62795	7.03405	8.12954	7.33265	5.45253	7.69254	6.3706	7.67252	7.04326	7.07879	7.52125	7.28544	8.4893	7.09284	8.18906	8.07588	7.87522	8.12644	8.26237	7.92443	6.99766	7.3097	7.64629	7.4901	7.2234	8.51756	5.47047
TNIP3	0.00841448	0.0221951	1	1	4.79168	2.43237	3.50932	4.79168	5.93067	1.90759	1.12372	3.81357	2.19153	1.67271	5.73089	1.57118	0.551085	1.02659	0.259894	5.81272	5.46317	4.37614	3.778	4.40613	2.92687	3.88024	2.04331	2.33992	5.50236	0.435281	4.57626	9.30904	7.1487	3.52047	3.45367	4.14122	4.24697	2.80257	6.80712	6.70393	7.09496	4.38946	7.88517	4.13953	5.31359	4.89447	4.41773	4.07828	4.77091	8.0326	3.96307	7.23415	7.42934	2.68367	4.89419	7.38469	3.96889	4.68608	3.40365	4.3367	2.69219	4.5349	3.21926	3.51346	6.79051	1.13953	2.81718	3.72269	4.86346	4.89459	3.86781	3.22961	8.60926	9.56874	4.09006	4.6359	3.12167	3.7187	7.85086	6.19433	4.49616	3.86102	3.84552	3.91911	4.52019	0.956117
CYFIP2	1.02565e-05	9.15741e-05	1	1	7.50475	2.43155	6.22287	7.50475	7.14415	7.31508	6.80603	6.25442	6.17444	5.08702	4.95533	5.56294	4.71252	6.51913	4.67118	7.60408	6.04605	9.98096	6.04217	6.87863	6.03883	5.71855	5.75027	4.89068	5.32969	6.48805	6.28159	5.06472	6.79775	7.08933	6.814	8.86104	7.21794	7.13812	6.46635	8.85497	7.73205	7.19087	8.37698	7.87793	6.99259	8.70637	7.42621	7.04796	7.3389	5.42911	7.02828	8.15504	6.50528	9.21134	8.04636	6.6332	7.61237	7.21291	6.86559	4.83175	7.03418	8.60957	5.02194	10.0928	8.59066	10.8678	7.10385	6.18273	7.39982	8.12362	8.11826	6.02484	6.23354	7.16629	8.22761	7.21723	6.97392	6.75389	7.40657	8.27051	8.16782	8.32381	8.19223	7.39191	8.47174	6.01564
STK33	0.00677847	0.0185685	1	1	3.68453	2.43043	2.40331	3.68453	4.30758	4.48619	3.2059	1.40019	2.86064	4.80403	4.56998	1.8585	0.340724	3.82836	1.92095	2.07968	3.6909	4.20716	0	0.99283	0	0	1.60706	1.94272	0	1.78099	4.4927	2.02001	0	7.038	1.45439	5.79846	6.11586	3.76098	0	5.13111	4.77913	2.41924	7.04866	2.6469	4.8378	3.27279	4.78348	1.65043	3.03138	1.88813	0.695076	3.56072	1.68142	3.67044	6.0614	4.33377	6.60368	3.55759	3.78437	0.202147	3.72298	3.10888	0.653627	3.44474	2.63621	7.09173	3.73954	2.81617	5.96626	4.14097	5.61665	0.63672	6.22471	3.77761	6.38461	3.5749	0.878283	1.08511	4.35082	1.41255	0.714378	4.49037	3.10213	4.74356	7.40123	4.88113
PLEKHG4	3.99003e-07	6.28533e-06	1	1	8.3011	2.43003	7.02012	8.3011	5.39543	8.50076	8.59513	6.56772	6.82005	6.86803	7.00716	7.34437	7.01765	8.50228	8.17991	5.00092	5.60035	8.22527	7.02197	4.75301	6.41722	6.81068	3.44387	8.89033	6.58515	8.32732	8.57664	8.20514	7.26332	8.51588	5.10778	7.47042	9.21004	7.25011	8.03941	7.73431	8.71139	7.73277	7.4489	8.08478	9.03428	8.52973	7.73196	7.34084	8.42586	8.52796	8.78213	7.84719	8.08706	8.2662	7.86746	8.29767	9.2046	8.05533	8.4232	8.66537	8.92679	8.05621	8.85783	8.71573	6.09738	9.29069	9.19475	8.83273	7.32941	7.95889	8.21384	9.07145	8.83966	8.61901	8.32785	8.0991	8.71381	8.16428	8.05409	8.60856	9.12946	8.14272	8.68269	8.17686	7.98891	8.4943
GLOD5			1	0	1.74951	2.42967	0.468745	1.74951	0	0	0.125539	0	0	1.62847	0	0.543468	0	0.733451	0	0	0	3.41162	1.00176	0	0	0	0.266621	1.93096	0	2.07795	0.301989	0	0	0.634289	0	1.3864	2.14226	3.36453	0	2.88722	1.09031	1.05602	2.31728	3.92757	2.04793	1.17702	2.21319	0	2.30669	2.63784	0.308342	0	3.20268	4.13561	2.43614	1.69708	2.48138	4.06932	3.83795	0.800628	0.933254	2.41361	0.193262	3.04106	0.129945	4.73525	0.190942	3.96886	3.38051	0.192708	0	1.84944	1.05835	2.49932	1.52	1.8454	1.29559	0.667767	2.40716	0	1.03761	0	0	2.24583	0	2.09567
FXYD6	0.00608898	0.016985	1	1	7.84023	2.42883	6.55998	7.84023	6.55875	8.63114	9.56278	6.53929	8.74704	7.10732	5.0452	4.76591	7.16511	9.20977	7.29095	7.49847	5.9544	8.35075	4.59975	5.21539	4.10767	4.27809	5.98595	3.16867	4.37203	9.41873	6.64651	5.49099	5.26015	8.86945	7.27909	8.64426	7.90669	8.85082	4.09266	10.7012	6.72077	10.3022	8.34184	7.80057	7.39791	6.38946	7.68257	9.96705	6.91225	7.68515	6.55473	7.96816	5.86749	11.5752	7.997	7.93223	7.65622	11.77	5.68502	2.2106	8.23832	8.48609	6.71308	11.2941	8.13999	7.16913	8.46929	8.42021	6.56296	8.13202	10.7281	4.0389	5.76932	6.14878	7.7191	7.25116	9.4118	6.79175	6.97911	7.48	7.62106	7.78611	9.70142	11.1042	10.1028	4.98111
ATF7IP2	4.80905e-05	0.000313086	1	1	7.07649	2.42726	5.79716	7.07649	7.17052	6.82763	7.33598	5.27894	3.23207	6.78225	6.8194	5.13283	7.36497	5.71864	3.67121	5.99892	5.88342	8.06972	7.53873	4.99072	3.49102	2.83536	5.13075	7.01659	5.57423	6.47374	5.05918	4.12326	7.27907	6.95239	4.77184	5.67017	7.97343	7.85949	6.02204	7.7771	7.09364	8.47287	7.38082	8.43401	5.92739	6.95018	6.61234	4.01737	7.3066	6.82076	6.75094	6.59582	6.48215	9.36522	7.78346	6.59991	7.4265	7.96512	3.77239	6.07131	5.57834	7.75413	6.55009	6.93474	6.66146	4.81727	5.93133	7.96681	7.37926	7.35957	8.31774	7.90772	6.19097	6.43992	8.25179	7.39649	7.02846	8.29586	6.97636	7.09596	8.14642	7.36688	7.71002	7.32082	7.05239	9.33923
CYP11A1	0.0337776	0.0700189	1	1	3.71432	2.42604	2.43571	3.71432	2.1455	2.09735	6.9672	3.44557	5.63482	1.72479	4.61336	1.23176	0.0350744	0	1.49688	4.47836	4.97435	5.4889	0	0.355532	2.41753	4.46862	0.586483	2.30561	1.23085	4.77383	0	0.652568	0.161233	3.85264	0.625468	4.4921	1.8673	1.40738	0	1.48909	3.33416	3.69687	9.30159	0	5.65562	2.80508	4.69569	3.81534	6.35582	3.51637	3.38737	7.26385	7.12268	2.48394	3.37158	0.880625	7.47809	8.35367	0	0	0	8.0815	3.97562	0.137827	0.960914	0	1.65564	4.69119	4.56822	7.85519	0.782923	5.20555	4.03153	2.86804	3.32745	4.45268	6.9779	0	2.60111	8.08921	1.30202	7.03711	4.50511	5.73107	2.97313	4.84491
E2F2	6.61805e-10	3.15057e-08	1	1	6.98733	2.42338	5.71031	6.98733	5.87892	3.97401	6.88168	6.20025	3.02047	6.31297	6.21511	5.68366	7.03354	6.41664	5.28656	5.06248	4.95397	7.62035	6.31582	5.739	5.31008	4.8921	5.4657	6.00112	5.31343	5.44206	6.58754	4.1598	6.22977	6.80125	5.38013	6.65836	6.81918	6.98413	6.12912	6.34445	7.95093	6.87446	6.49324	6.43675	7.69647	8.11946	7.48299	7.63815	7.52297	6.82108	7.70178	6.57463	7.0271	7.49669	6.71434	6.21673	6.9527	6.14263	6.83833	7.82991	5.36811	6.33604	6.89678	7.71408	7.23172	6.56265	7.19355	7.47116	7.13293	6.12968	7.02153	6.61922	7.88804	7.20608	7.6669	6.37715	6.8057	7.18467	6.85259	7.27232	8.42744	6.69087	6.65114	6.79257	6.6605	6.7339
EBF3	0.00160239	0.005559	1	1	4.33703	2.4233	3.06005	4.33703	4.10868	3.68749	2.35075	5.02754	2.79356	4.74392	2.48479	2.46166	2.12153	3.86794	2.97589	5.12598	4.87756	3.09322	0.266655	2.67353	1.15689	5.11768	2.58235	2.21244	1.92949	3.17365	1.51013	0	3.25629	4.65532	4.36639	5.60148	4.91806	4.82857	2.2405	6.81401	2.98282	5.5064	4.28965	7.7265	3.73986	3.58058	3.454	4.61557	4.8203	1.73523	3.34947	3.57167	2.46957	6.70917	6.51976	3.64422	4.7866	6.97848	1.95909	1.38595	1.93481	4.16798	3.48085	3.03686	3.91785	8.18915	4.25928	3.09595	3.52696	3.89513	5.93255	2.26989	1.41025	2.81603	7.1314	5.7338	5.76307	5.54637	4.52916	6.46375	2.03136	3.15414	6.30792	4.67954	6.50446	3.18227
TMPO	2.14612e-15	6.74731e-13	1	1	10.3816	2.42079	9.10607	10.3816	9.77563	8.81776	9.27775	8.65545	7.76974	9.00037	9.04985	8.854	9.03378	9.84281	8.89064	8.81578	9.67502	9.61734	9.04571	8.98924	8.52355	8.91729	9.27474	9.11886	8.93793	8.05985	10.1528	8.809	9.30693	10.9064	8.7458	10.2432	11.2958	10.9236	10.4799	9.2541	10.0912	10.9783	10.3145	10.4094	10.0779	10.8442	10.063	10.5062	10.4742	10.0112	10.1471	10.2924	10.8359	9.50612	11.2598	10.1496	10.7558	10.8394	10.0327	10.565	10.4922	10.4049	10.3893	10.208	10.0696	11.3159	10.1293	9.70358	10.7026	10.5199	9.5785	10.3598	9.97265	10.5929	10.9283	10.4302	10.3166	10.9723	10.4156	10.9036	9.8806	8.8567	10.7099	10.1494	10.5025	10.6033
SLC16A11	0.00113599	0.00419459	1	1	4.38154	2.42035	3.10632	4.38154	3.28695	2.45291	2.73867	3.14862	4.43753	4.14616	2.49766	3.71603	1.67158	4.9807	0.703789	2.401	1.50381	5.27892	1.22538	0.0935876	1.82123	0.806724	3.67458	2.02672	2.81024	5.14334	6.00362	4.03517	4.22392	6.17695	2.86483	5.4817	5.03106	5.32647	0	5.1061	5.81197	2.90833	2.90065	6.24496	2.37416	4.98345	3.55563	4.52639	2.69686	3.96423	4.33941	4.16077	3.24	8.21617	5.0973	5.81417	4.17844	6.23215	3.28765	3.1235	4.47443	4.91959	4.35595	6.23629	1.9942	8.37752	4.69081	5.35873	2.03125	2.38188	7.17766	4.8221	4.41724	3.39995	5.48256	3.26874	5.56617	3.85595	4.10245	3.42573	3.46923	4.25381	5.10622	5.43609	3.909	2.34326
REM1	0.00321202	0.00997378	1	1	3.94448	2.4196	2.66971	3.94448	3.5558	1.81339	1.83568	3.71536	4.94735	2.66607	2.31565	1.78094	2.61423	3.18365	4.19722	4.75912	2.38821	5.20567	2.66626	2.65833	0	1.07341	1.36603	2.43959	0	4.44822	0	0.146766	3.98921	4.75334	3.56276	5.05591	3.26104	2.63578	2.9985	7.55921	3.93824	5.67893	3.24521	6.37507	1.68479	4.52545	3.37905	4.40426	4.22109	1.99631	3.19175	4.56309	3.29511	5.8704	3.85865	2.08717	3.07583	6.75954	2.00111	0.866471	1.89234	3.90451	2.29402	4.49062	5.03031	3.37892	3.00296	4.46462	3.44088	4.74158	10.0636	2.57733	0	2.44809	3.59029	2.03835	3.6633	3.49162	3.91169	4.78066	3.25486	3.63603	8.01209	7.49004	4.93437	4.10748
TRAV1-1			1	0	1.98906	2.4191	0.714584	1.98906	3.02453	0	0	0	0	0	0	0	0.426356	0.462199	0	1.08839	0	3.83447	0	0.74993	0.556076	5.44266	0	0	0	0	0	0	0.575117	1.70216	1.4319	3.9191	1.74196	0	3.09176	0.83989	3.04056	2.64064	3.40775	0	0	3.86715	2.79846	1.74703	2.37635	0	1.06199	2.30297	1.13294	1.57029	1.90616	0	2.90659	1.84609	1.31821	0.979272	1.06923	3.89779	1.41769	1.64123	3.21144	0	0	0	3.18069	3.74302	1.90786	1.50468	2.56121	3.18941	4.06776	3.02897	1.36672	2.338	2.71715	3.02651	2.8823	2.11638	3.43044	3.32462	1.32363	0
GNMT	5.34411e-05	0.000340718	1	1	3.00208	2.41819	1.72815	3.00208	1.0498	1.97034	2.60693	1.2977	0.724287	2.74001	0	3.06269	2.17548	0.632765	2.70876	0.60666	3.46951	4.08176	0.837131	1.26292	0.362769	1.68056	0.438626	0	2.24237	4.02917	3.27193	0.2928	1.6318	2.03723	1.44598	1.66303	3.43456	3.396	2.76858	1.9948	1.52047	3.26859	2.87718	1.54113	0.667624	1.89454	3.71206	2.17982	3.55873	3.80578	4.17362	2.9135	1.88406	2.57767	3.20324	1.74569	3.61267	2.57996	4.992	0.940847	3.72031	2.81284	3.13052	5.18067	1.74452	4.69377	4.44114	5.68418	1.66689	1.29671	4.19024	4.00759	0	3.96749	3.0836	4.084	3.16662	0.536423	3.38084	4.70103	2.84311	4.03317	4.64743	3.60619	3.17138	2.40913
LIPH	0.00674333	0.0184924	1	1	6.10533	2.41769	4.8317	6.10533	3.09475	6.09347	6.26451	3.29383	0	6.16894	6.33442	6.61392	1.13507	4.26737	7.01872	6.2153	2.83533	6.19433	4.17574	7.31326	4.49914	3.14675	3.71181	9.28583	5.8228	4.59107	5.81235	6.51985	6.57916	2.56831	0.899769	5.05456	5.21266	6.28341	6.09266	4.30048	5.95055	6.53108	5.91713	3.13806	9.07315	5.88043	6.64278	5.69645	6.91493	7.20217	6.41392	6.53657	9.46851	5.89581	4.21598	5.29375	6.37424	3.34143	8.9429	3.7795	5.94815	5.89585	9.07019	5.65734	7.25972	3.1417	9.66963	7.8947	8.33523	3.90516	2.55541	5.26924	7.04841	8.41081	5.38969	8.206	6.05595	7.46066	7.98274	3.28092	3.57524	6.55634	4.32544	6.12652	5.66807	6.52953
LRRC56	5.48001e-06	5.51694e-05	1	1	5.28666	2.41746	4.01317	5.28666	3.2473	4.14957	6.60217	2.8803	2.49191	4.65196	3.20772	4.68482	2.96699	2.90517	3.18863	3.83115	2.62998	6.79313	4.16158	3.67828	3.39885	4.35932	3.44897	3.97775	5.22723	3.32539	5.23055	3.56773	4.76114	5.90732	3.08072	3.83571	5.02191	6.45719	4.17457	5.45912	4.56097	5.8503	4.14444	5.84494	4.00615	5.28572	5.6785	4.38964	4.77918	5.73317	3.60077	5.02742	5.5652	6.65558	5.7777	3.93348	6.53094	6.88411	4.10291	6.41513	3.14475	5.80407	6.47989	6.55966	2.90671	6.27811	4.8331	5.8951	3.66779	3.92111	5.71835	5.37923	6.24268	4.30988	7.83953	5.34458	5.77315	6.40369	5.49479	5.32849	5.80555	6.42953	5.81118	5.01404	4.59856	4.92143
KLB			1	0	1.53707	2.41621	0.264324	1.53707	0.00673296	0	1.85968	0	0	0.360583	0	0	0	0	0	0.711899	0	1.8659	0	0	0	0	0	1.5652	0	0	0	0.482117	0.284653	0	0	0.163998	1.6271	2.12942	0	1.67871	0.568652	1.71484	0.671272	2.11594	1.6591	0	1.49078	1.82689	1.36959	2.71216	0	2.5668	1.13634	3.02364	2.99774	0	3.48385	2.39183	2.29012	0.0124198	0	3.54476	1.12131	0.258454	0.312541	0	0.759978	1.78944	2.98763	2.33839	2.13595	1.63903	1.70872	1.03555	2.51523	1.33368	2.62964	1.21828	2.80583	2.38693	1.26216	0	1.95764	2.08172	1.78647	1.15011
CDRT4	0.0050003	0.0144144	1	1	4.83242	2.4153	3.56021	4.83242	3.13577	1.19736	2.97912	2.71037	2.71521	3.65807	3.13459	5.33886	4.37315	3.2794	3.27771	1.86849	1.98186	7.4572	0	5.47097	0	5.84895	2.0271	5.50257	4.71836	5.4011	4.2153	4.43133	4.16825	3.87879	3.35589	2.83921	4.68485	4.69629	5.07571	9.47873	6.10189	4.67174	4.85586	5.60177	0	4.14519	6.81127	4.5945	4.38421	6.69441	5.56961	3.00332	4.73415	7.39412	5.35057	0	5.94145	3.69865	6.57693	2.64509	3.93494	5.02573	3.3712	6.03451	2.04736	5.5142	5.18918	5.38096	1.85594	4.22969	8.48701	4.78907	3.54341	4.74933	6.63633	5.66785	3.84939	2.70599	3.34485	3.63727	6.83835	7.00259	8.81692	5.70749	4.79112	3.75316
ESCO2	5.48434e-09	1.86765e-07	1	1	7.04538	2.41524	5.77321	7.04538	6.4581	4.28309	6.90071	6.4413	4.08606	5.33756	5.12512	6.1241	5.16294	6.80623	6.09163	5.01417	6.00699	5.1295	5.05517	5.31244	5.75028	5.21664	6.70798	5.94392	5.93205	5.47884	5.57784	6.68674	5.54837	7.21747	6.48145	7.24018	7.99056	9.18242	6.88083	6.61979	6.34083	7.73736	7.51418	7.08455	6.64039	7.71688	6.73097	6.37583	7.34091	6.42655	6.23257	7.58134	7.68988	5.14789	7.79928	7.37687	7.01155	8.52964	6.80011	6.8104	7.44618	6.20752	6.90856	7.67036	7.74845	7.2743	6.20546	5.74545	7.4463	7.29901	5.77776	7.82757	7.44929	7.35926	7.94781	6.12957	6.51973	8.17116	7.15227	7.06617	6.05897	4.85224	6.05831	7.79775	7.41644	6.97649
RIBC1	3.95165e-10	2.12222e-08	1	1	4.45074	2.41414	3.17923	4.45074	3.82288	3.956	3.39501	2.93513	3.54014	3.21977	3.48434	3.18229	2.8186	3.69334	3.0883	2.52936	3.2116	4.68124	3.57047	2.82254	2.90655	1.41441	3.40131	2.62447	3.0146	2.91981	3.34482	3.22109	2.15548	3.86995	3.01575	4.03176	3.40763	4.69204	3.97004	4.55234	3.95434	4.66461	4.56758	5.0898	4.36401	4.0197	4.5758	3.18444	4.30797	4.65342	3.62274	4.22735	4.70018	6.97236	3.63833	4.60127	5.70433	5.9878	4.75272	4.73574	4.7623	4.3343	3.92411	5.4142	3.52974	6.67461	3.58234	4.60651	4.45089	3.16078	5.74068	4.35198	3.68703	4.55654	5.17252	5.07257	3.87927	3.44135	3.93029	3.92163	4.38733	3.43126	4.53741	4.67026	4.7653	4.0242
SPIC			1	0	1.41914	2.41179	0.149036	1.41914	0	0	0	0	0	0	0	0	0	0	0	0	0	2.7834	0	0	0	0	0	0	0	0	0	0	0	1.24057	0	3.02636	2.19979	0	0	5.13041	2.0087	2.23825	2.19661	4.90428	0	1.96921	0	0	1.34741	0	0.713038	2.12527	2.52747	0	0.343427	0	0.392162	3.39484	0	0	0.721903	3.25478	0	0	3.0809	0	0	0	2.1995	2.29998	2.55372	1.24651	0.301339	2.7472	1.94293	0	2.18595	0.441311	0.826934	0	0	0	4.22902	6.57831	2.39395	0.854608
ANKRD44	3.55138e-06	3.89774e-05	1	1	6.06275	2.41082	4.79323	6.06275	6.46608	5.59751	3.99152	4.85983	5.69041	5.42559	4.84534	3.00719	3.01782	7.68742	2.73102	6.73812	5.20066	7.36653	3.82921	5.10589	4.85911	4.72928	3.68932	3.28607	3.33748	3.76191	4.31087	4.71348	4.44652	5.1597	5.56322	7.35436	6.39632	6.4133	6.27441	5.57462	5.97554	7.01655	7.84772	6.30271	4.81162	7.09348	5.33999	5.23002	5.86595	5.44451	5.23033	7.0717	5.97242	5.52392	7.34075	5.44931	6.20911	5.58152	5.07002	4.89804	6.69621	7.03926	5.11295	5.64735	7.84962	4.06134	6.41383	4.63291	6.12865	7.14008	4.89071	5.64942	4.87596	5.87441	6.74543	5.76283	5.76947	6.73595	6.41869	7.64581	6.18071	6.33993	7.24513	6.94157	5.94846	4.16532
HLTF	3.61463e-09	1.34356e-07	1	1	8.58411	2.41022	7.31494	8.58411	8.17786	8.26813	8.56459	7.06347	6.35403	8.4735	7.72097	6.20034	7.67547	7.60494	6.77495	6.62913	6.68269	6.73376	6.90147	6.23549	7.63777	5.25624	7.05531	7.05146	6.24431	6.32986	9.16144	8.53925	8.90957	8.4225	6.835	8.23491	9.15619	7.86872	9.0553	8.30391	8.77799	9.76751	9.02615	9.57424	8.69835	8.16995	8.09422	8.83014	9.23564	8.66067	8.77228	8.2832	8.8288	7.66597	8.99889	8.63221	9.33564	8.68537	8.28817	8.87537	9.2768	7.90382	9.21272	7.54205	8.06747	9.07284	10.0245	8.63588	8.23074	8.63511	7.08906	9.12111	9.71971	8.76076	8.69113	8.23566	7.40342	8.60153	8.40271	7.78629	8.48079	7.13305	8.09533	7.60769	9.9074	8.33219
CX3CL1	0.00222406	0.00732185	1	1	8.95593	2.40991	7.68695	8.95593	8.50355	10.5324	7.37921	8.45639	6.31831	8.74957	8.84941	7.41004	5.24518	8.6277	5.8321	9.90404	5.90269	9.79001	6.29327	10.6634	5.89459	4.07466	9.30694	7.39521	6.54846	9.18143	7.59326	6.88561	6.17123	10.1715	5.86755	8.74137	8.33149	5.65451	11.6883	8.89354	9.67207	9.96149	9.9418	9.36815	9.30027	8.17188	10.2526	9.64393	9.66985	9.7572	7.47572	10.7404	9.2582	10.5052	8.831	10.655	10.394	7.05218	9.65446	3.74146	8.49895	7.90955	8.11772	9.59663	9.28004	6.22804	7.78866	9.39533	8.35667	9.66455	8.94289	8.31297	10.2676	10.0466	8.65798	10.5997	10.3121	5.49383	10.712	9.59601	6.74764	10.2624	11.2384	8.67113	9.65336	5.04584
RPA2	3.6751e-20	4.26623e-17	1	1	10.3574	2.40644	9.0905	10.3574	9.6346	8.25714	8.73152	9.39304	9.57985	9.60119	8.34654	9.07517	9.63929	8.81081	8.31365	8.84827	8.81757	10.6045	9.47584	9.12506	8.70992	8.38155	8.57196	9.07279	8.36221	9.47017	9.29585	9.85485	9.4779	9.01924	8.97287	10.1523	10.2528	10.9656	9.82467	9.66619	10.2888	10.2628	10.2936	10.9085	9.56971	10.3235	10.7258	10.4076	10.1497	10.6664	10.1059	10.4226	10.0514	10.9541	10.2141	10.5834	10.7368	10.6302	10.5111	10.0013	9.62508	10.4079	10.0913	10.3313	10.0153	10.5812	10.0968	10.2606	10.8111	10.4558	10.828	10.8268	10.4183	10.4852	10.3072	10.4777	10.1701	10.3875	10.722	9.90169	10.444	10.6803	10.3366	10.0285	10.4293	10.4389
ITGB7	0.000130846	0.000713626	1	1	7.15752	2.40542	5.89123	7.15752	8.20006	4.38713	5.17978	6.65932	3.9012	6.3144	5.89806	6.09097	3.38617	4.69202	5.988	8.39694	5.03378	9.45896	5.99683	7.7173	5.47082	5.85768	4.53281	6.92129	7.14865	4.6763	5.19119	5.03704	4.67469	6.393	5.85891	8.15721	7.47781	6.98508	6.96848	8.37271	8.01052	7.67957	8.70897	7.33257	5.02148	9.11136	7.6526	7.01202	6.81883	5.81336	7.082	7.82071	6.44048	6.19514	8.44819	7.73387	6.72707	7.45747	7.03918	5.3661	5.73085	8.70677	4.74968	8.2071	8.38095	2.37351	6.58712	6.35011	6.92626	8.02971	7.84512	5.94271	6.19221	7.64883	8.23862	7.91114	7.10413	7.20477	6.91411	8.89059	8.37456	8.04139	8.60269	7.49976	6.15988	4.98812
IL23A	0.000378437	0.00171039	1	1	6.48459	2.404	5.21915	6.48459	5.05336	6.98632	3.22313	4.2882	4.57358	4.18474	5.68271	3.42769	3.15615	4.48106	5.30734	4.30369	8.14662	5.65111	4.68727	6.12896	3.86439	4.46743	4.46243	7.13422	6.01203	3.73976	5.72712	7.00223	6.03852	7.96659	5.22049	5.41998	6.44884	8.09282	5.84699	8.82691	5.62239	8.21973	5.63697	7.2057	4.3869	5.77006	6.37797	6.11608	5.1998	7.74479	3.84657	5.72471	8.79611	9.54553	7.11341	5.5192	6.29364	7.351	5.49341	5.63363	3.31511	8.66406	5.5186	5.5306	6.69668	5.81796	4.61046	6.18044	7.31415	4.91474	8.05743	5.47375	5.19224	7.01576	7.35634	7.0463	8.26031	9.07578	6.68353	4.38968	4.12061	6.8931	7.61018	8.03821	8.07043	6.63459
SLC10A4	0.0146738	0.0352279	1	1	2.22741	2.39835	0.965361	2.22741	4.01501	1.61366	1.59957	0	1.73517	0	4.00267	0	0	0	0	0.231935	2.4693	0.659038	0	0	0	0	0.707774	0	0	5.49232	0.359454	0.0308484	3.148	0	0	9.1232	0	0	5.33707	4.10572	4.87216	0	0	0.0948469	3.12266	0	3.04293	0	4.29686	4.802	0	2.45783	0	0	0.834875	4.81544	1.33915	0	2.591	5.03831	0	0	2.84777	0	1.25601	8.76025	4.11519	2.20192	2.83806	0	0	4.19369	4.9253	4.40564	0.491485	0.339533	0	0.99662	4.26624	1.55538	3.48008	0.434356	1.62591	0	5.41582	3.57435
ATP8A1	3.42348e-05	0.000238191	1	1	4.59835	2.39828	3.33635	4.59835	4.08043	2.63991	4.02238	3.80788	2.68032	5.69908	3.48856	2.96393	1.91428	3.00255	0.834579	4.79153	2.98977	6.3163	2.21148	4.01666	3.49859	2.41842	2.73943	2.34912	2.95276	1.37359	5.87746	4.52941	2.5715	3.43076	2.88072	5.39815	6.05361	3.36885	3.94181	4.26895	5.40569	4.91356	6.27928	4.83904	3.75157	6.2494	4.01075	3.96859	4.63225	2.44947	4.90972	5.89489	2.92378	3.55616	6.20519	3.89858	4.44484	3.4052	3.5722	4.05303	3.80649	6.4106	2.91839	3.73845	5.8443	6.52009	5.12977	3.29186	4.88546	5.35419	2.7348	4.17849	2.57013	4.53242	5.03006	4.94383	4.10491	5.61975	5.45973	5.89759	5.33873	4.77349	5.776	5.5359	5.63211	2.09383
TRBV5-5	0.000283811	0.0013452	1	1	2.00668	2.39571	0.746229	2.00668	0.0267806	1.77748	0	0	0	0	0	0	0	0	0	2.93349	0.173827	3.83447	0	1.74915	0.556076	0.159542	0	2.90763	0	0	0	0	2.15891	1.1176	2.75324	3.31375	3.06342	0.404535	2.50695	2.53932	2.30381	0	5.36807	5.14688	0	3.01929	2.79846	2.58396	2.86163	0	0	3.1101	0.134136	0.571176	1.90616	3.2906	3.12893	3.43057	0.319258	0	1.65377	3.88693	0.833216	1.64123	3.67079	0	0.846001	0.60531	2.33292	3.60553	0	1.50468	1.82454	2.28052	0	3.61383	2.68804	1.40198	0.134179	2.84447	3.73014	3.11608	3.77067	2.64671	1.90824	0
GZMB	0.00294593	0.00929674	1	1	8.57511	2.39556	7.31475	8.57511	10.3523	6.01915	5.36689	8.22279	4.83956	5.6607	7.36238	7.35725	4.27031	4.89561	3.64621	9.38489	7.47614	10.673	8.42944	11.0434	7.91533	7.65894	7.02363	7.28973	9.33041	5.8543	6.8958	6.51551	7.77952	9.12986	7.10529	7.4293	8.78554	7.67711	9.57876	9.24796	8.6813	9.50689	10.9282	9.27747	5.06132	10.9631	10.7503	7.02351	8.75022	7.46047	9.41422	6.77143	6.99445	9.22559	10.4624	9.09298	9.71201	9.40364	9.32154	9.58835	8.16751	9.47808	4.50311	10.7158	9.61237	4.35797	6.53956	6.30688	6.51583	8.71013	11.1024	8.10054	7.95196	8.37028	9.41599	10.3479	7.01928	8.10788	8.40916	10.3802	10.2103	10.237	7.93717	8.50369	8.1533	7.06841
GIPC2	0.0235377	0.0519005	1	1	4.04726	2.39341	2.78819	4.04726	4.96537	2.26394	4.4282	2.54926	3.97488	6.76376	5.1948	6.12479	0.368042	0.845213	1.34999	3.08705	0	5.5915	0	0.350426	3.9406	0	2.00295	0	5.28131	5.71089	1.24703	2.65173	4.79943	0.9655	0.824555	6.14388	1.59312	0.256905	4.47758	3.68472	6.17773	1.25187	1.2308	1.29067	6.69521	1.48367	4.80228	1.115	6.29522	4.86924	6.16198	5.56324	3.80561	0.036614	5.49419	6.39871	0.157426	4.76819	0.701296	6.01784	5.97742	4.1505	6.63701	1.67801	4.77847	4.60312	6.01333	5.40985	7.07029	3.75828	0.210688	6.02373	6.5349	6.46456	2.39364	5.8968	0.972822	4.34371	6.01696	1.64689	6.99612	3.20372	3.03665	0	4.67998	7.43995
ITGAM	0.00144872	0.00512244	1	1	6.09615	2.39335	4.83711	6.09615	7.39578	5.83165	4.05032	5.29008	6.78027	5.99328	3.26826	3.02669	3.71448	5.19324	4.11904	5.80464	4.19608	7.04226	5.95693	3.581	4.71641	3.27704	4.80767	3.03646	3.03062	4.68814	3.43761	2.97319	4.89077	6.92982	7.57035	6.49788	7.57311	7.74756	4.9912	7.03011	5.88265	8.10596	6.62319	5.95776	5.31375	7.04385	5.52309	7.30413	5.8071	3.5521	4.68547	5.61771	4.99439	7.15322	7.68038	5.44821	7.52406	7.04221	3.0249	3.7016	4.46039	7.93383	6.45628	4.63421	7.05818	1.53703	7.51913	3.9653	5.57708	6.15446	7.34502	4.00871	3.31473	6.1906	7.73532	6.9314	7.71956	7.28135	4.7069	6.19552	6.90289	7.06722	7.41583	11.0839	5.4293	4.45374
ABCA2	3.76001e-06	4.07632e-05	1	1	8.22097	2.39327	6.96198	8.22097	6.02347	7.78805	7.55801	6.77371	7.23793	8.81186	6.40583	7.33353	7.83865	7.41139	7.39433	7.23971	5.31194	9.52045	6.1599	7.07757	5.55497	5.88397	5.05752	6.49842	6.55646	7.51446	6.19177	7.00812	6.60065	8.77226	6.44862	6.66091	8.27286	7.59208	7.06566	8.80383	9.19004	9.1975	8.35229	6.9338	7.85574	8.67077	9.11312	9.37169	7.8465	7.87288	9.29624	7.72523	6.52425	9.78227	9.5678	7.49777	8.53381	8.81238	8.08668	7.55871	7.78223	8.01877	6.03594	8.95976	7.26658	10.8531	7.82362	8.41066	5.9814	6.70185	10.4747	6.91932	9.02385	7.04268	9.28462	8.99528	8.30262	8.31321	7.87721	7.61786	8.25968	9.45597	9.48793	7.56156	8.77838	7.85577
ZNF354C	5.17785e-06	5.28073e-05	1	1	4.45241	2.39323	3.19345	4.45241	2.97149	4.0282	2.20264	3.48349	4.11464	4.36611	1.52433	1.24534	4.47824	3.78313	2.65679	2.67933	4.45793	3.43457	0.863291	1.32733	2.37524	1.23539	1.38578	3.83189	3.69	3.39414	6.04952	3.53761	4.25801	5.17066	3.6781	5.36268	3.00925	4.82941	4.70116	4.13659	3.90345	4.73497	5.74869	5.19672	4.29379	5.20542	2.53588	5.27013	4.14757	3.90184	4.97353	5.16918	4.56784	5.44128	4.67282	4.01315	5.37917	5.02759	3.86679	5.13747	3.93972	4.96498	3.81657	2.75726	3.92654	1.60999	4.23461	3.74019	4.85699	5.2745	3.7046	4.69631	2.12809	4.34868	5.85781	4.72739	5.21479	5.11635	4.6588	4.78909	3.57121	3.26224	4.71996	5.554	5.37223	5.00362
KIR3DL2			1	0	1.65915	2.39129	0.401366	1.65915	1.75412	0	0	0	0.200616	0	0	0	0	0	0	1.55933	0.0795122	2.83722	0	1.81293	0	0	0	0	0.690126	0.330532	0	0	0.861414	0.711075	0	2.47714	1.64718	1.6841	1.93121	0	1.40823	0.404471	2.20827	1.35022	0	7.17816	4.35559	1.96629	1.55371	0	2.68568	0.479727	0.339403	0.953814	1.92179	3.20294	3.53966	2.03275	0.783864	2.39156	0	0.96247	0	2.0218	3.1014	0	0.110015	0	0	1.75705	1.44192	2.70073	0	3.23752	3.08022	2.83438	0.691197	0.598594	1.90346	3.48519	4.34899	0.700488	3.1857	1.95998	0	0
GPD1L	6.50918e-09	2.13105e-07	1	1	7.29676	2.39122	6.03901	7.29676	6.43172	5.82609	7.09906	6.29063	4.55948	7.97578	5.93266	5.58976	4.91643	5.62614	6.35075	6.36355	5.73713	6.67324	5.70593	4.93304	6.70215	5.65759	5.51204	7.11661	5.86673	5.51517	6.68621	5.76282	6.43759	6.52262	5.26244	7.22741	7.92273	6.22505	6.54326	5.89704	7.96406	8.4494	7.22079	6.38623	7.52973	7.3182	6.80122	6.35313	7.76104	7.55427	6.32808	8.00433	7.37387	6.93086	7.45875	6.56086	6.49176	7.00914	6.25438	6.89382	7.20267	7.48048	7.50615	6.90953	7.51706	9.11129	8.54643	8.27287	9.18364	6.16581	6.38019	7.80983	8.72103	8.37494	8.4835	7.43621	6.35009	8.18419	7.76874	7.03502	7.33703	6.63093	5.54409	6.71641	7.37839	7.62882
OTX1	8.5415e-05	0.000499418	1	1	6.27724	2.39012	5.02016	6.27724	3.66557	5.15732	6.14491	4.21532	2.86084	5.87402	4.0152	7.67603	4.24991	9.57216	5.46846	4.05535	5.63895	4.92343	4.09398	3.85852	4.85597	4.5926	5.05756	6.27689	3.91964	2.76173	6.56959	4.7609	4.93946	5.90835	4.43154	5.86741	6.13822	4.51504	4.79367	6.8672	8.59226	4.63845	4.27842	5.55258	7.66242	5.4913	4.94332	5.74496	6.83067	6.27099	6.78877	6.51629	5.83816	5.11215	5.14732	5.36781	6.60358	5.42994	7.59091	7.01171	8.85838	4.82533	7.98934	6.03966	6.99887	4.6773	8.31554	6.43077	6.83112	6.56909	4.54909	6.904	6.36549	8.1346	5.45399	6.05239	6.38195	5.19481	5.38298	7.88226	5.97767	6.64165	6.83598	7.00674	5.60268	8.64405
CD200	0.00140158	0.0049838	1	1	6.7496	2.38975	5.49274	6.7496	6.06583	6.76536	5.20294	7.01717	7.87064	5.70897	4.70013	4.64253	3.99158	6.09865	5.83385	6.89012	4.87906	6.57205	4.10815	5.55095	4.69205	3.22611	4.82869	4.19492	4.32587	5.05779	4.69679	4.73684	6.13946	8.12646	6.38095	6.83917	7.20286	8.71022	4.92086	11.0857	5.95172	7.53551	7.46723	6.81123	6.44786	5.99303	6.37648	7.77294	5.9777	5.04248	5.99342	6.09	4.67357	7.5623	7.14168	4.47972	4.40437	9.87699	4.10662	2.43235	10.0984	8.97886	6.39289	9.63864	7.0299	4.91784	7.79842	5.71806	6.64857	8.74475	9.72159	5.78554	3.38676	5.4038	7.61302	6.16392	8.32685	5.72629	7.35906	6.77464	5.73224	7.13025	7.55816	7.91386	7.66457	5.10647
CREB3L4	6.44129e-15	1.73581e-12	1	1	8.1909	2.38894	6.93453	8.1909	6.80436	7.28123	7.04072	7.11433	6.67257	8.18544	7.08909	7.33452	7.3827	7.32102	6.66099	6.30704	6.26369	8.49192	6.50154	6.26606	6.39951	6.68466	6.31749	6.74791	6.37258	7.21798	7.52622	7.02819	5.39352	8.22131	6.60571	8.17512	7.59603	9.03021	6.86928	7.50874	8.54657	7.96983	7.5797	8.18912	8.33093	8.75605	7.87135	8.03395	8.3407	8.44267	8.30558	7.9547	7.70938	8.29549	7.62516	8.19603	8.1261	8.09683	8.46965	7.84271	9.06631	8.16098	8.62935	8.15183	7.64157	9.26784	8.98784	8.37496	8.02973	7.41934	8.13099	7.73049	8.43157	8.53277	7.87318	8.15286	7.89413	8.21636	8.65919	7.79322	8.30962	8.16137	8.65148	8.47778	8.784	8.34513
TRAC	0.00067823	0.00276926	1	1	9.97375	2.38846	8.71768	9.97375	10.6102	9.09015	6.83096	9.80219	9.87889	7.74347	9.13729	8.21016	6.23147	7.37341	7.87952	11.4176	9.36547	12.3891	8.72592	9.79753	8.52829	8.51379	7.75252	7.54178	8.60443	8.81157	7.58263	5.8858	8.65735	9.29871	9.71695	11.0832	10.2279	8.98922	9.91911	11.4853	10.7893	10.5687	12.2542	10.8208	6.02776	11.4652	10.8849	9.96677	10.2219	8.40806	9.46911	10.8944	8.73922	9.83223	11.1826	9.61173	9.96459	10.8332	9.78361	7.64517	8.715	11.9229	7.89804	10.5891	11.5452	4.11443	9.26428	7.97064	10.0614	11.0398	10.8547	8.95372	8.32554	10.3948	10.9604	10.6697	10.1047	9.64948	10.401	11.7187	11.7	10.896	11.2446	10.6941	9.16754	8.73783
RDM1	0.000149304	0.000792522	1	1	4.76759	2.38787	3.51186	4.76759	6.00504	2.89803	6.08744	3.03187	1.39734	0	3.37738	4.14824	2.6086	2.98202	2.47978	2.76464	3.95532	5.64196	4.19021	4.20703	1.96796	2.94313	3.92828	4.07417	3.77731	3.56922	3.8993	3.7973	3.27418	4.79168	3.02288	4.78628	5.51776	5.63336	4.23807	4.29062	4.48775	4.51701	4.68101	3.91052	3.80388	5.05243	5.70913	5.18446	4.33261	4.84589	5.34826	2.6567	4.49147	6.11461	4.77047	4.00218	5.07179	7.09522	5.00881	4.46475	4.79084	5.28899	2.72086	7.26643	3.93873	8.39483	4.61082	4.42615	5.0464	3.95255	7.14095	0.131102	5.97039	3.49876	5.24809	4.32838	4.89202	6.08773	3.87654	2.60617	4.11434	5.28478	5.32336	4.50405	6.56464	3.12397
SLFN12L	9.93409e-06	8.90763e-05	1	1	4.08305	2.3868	2.82797	4.08305	3.8584	2.16804	2.4578	3.33333	2.2568	0.62624	3.17023	2.45299	2.09224	1.92598	2.03059	4.68736	2.47647	6.37864	3.10318	4.31371	2.14459	3.39317	2.31582	3.41723	2.64701	1.28471	2.14255	2.89688	2.6699	3.27984	2.83158	3.4098	4.38097	2.03559	5.56344	4.33916	3.13302	4.27538	6.35969	4.07219	1.27333	5.29857	4.88052	4.03353	4.95417	1.96165	5.20221	4.34592	3.85656	4.35083	5.2013	3.09021	4.65476	3.36136	4.77065	2.83387	4.20583	4.6755	2.96579	5.10912	4.86788	3.55604	2.99164	2.14424	2.96393	4.02143	4.49554	2.3761	2.58853	4.51659	4.65221	5.2861	3.51067	4.32635	4.55013	5.74959	5.05198	5.89036	4.4882	4.95409	3.72701	2.93206
ZSCAN16	2.26201e-07	3.90572e-06	1	1	5.99675	2.38622	4.74202	5.99675	4.11534	7.07199	5.54182	4.5378	4.14349	5.97605	4.31089	5.36734	1.17062	6.04123	4.06484	4.08372	4.05472	7.02631	2.61257	5.65981	4.40171	4.88133	2.81731	6.08207	4.04642	4.15627	6.31992	5.23079	4.9165	5.96673	3.437	5.83845	6.28401	6.19323	5.26633	6.36096	6.65385	5.83843	6.41233	5.60787	5.78641	6.0169	6.04829	5.30394	5.8119	6.11577	4.68486	5.46907	6.82172	6.5803	5.76066	5.28795	6.59283	5.32418	6.7365	6.21187	5.74807	6.77328	5.84058	6.49669	5.7845	7.36407	5.52362	6.76775	6.29323	5.06865	5.82041	4.734	5.32664	5.84435	6.07436	5.95834	5.67608	6.21568	6.31399	6.37235	6.55694	5.12598	5.67963	7.05099	6.84963	5.56574
ZBTB20	1.03585e-05	9.20913e-05	1	1	3.22261	2.38377	1.96936	3.22261	2.14022	3.86222	1.89156	3.06428	1.42582	3.82929	3.7698	0.00241116	1.22842	2.36847	1.13854	2.62931	1.84383	3.45879	1.73469	2.74876	1.38563	1.033	0.400971	1.35379	0	3.25389	0.8756	2.76731	1.98547	2.03475	0.94595	3.1509	4.42183	3.68253	2.00181	4.31781	3.03157	5.44051	4.06758	2.3075	4.42234	1.65338	1.22624	4.01537	4.22706	3.05391	4.11565	3.59935	3.39639	3.4026	3.57171	1.97712	2.7965	1.94202	4.67729	0.988085	4.67821	1.55923	4.1912	1.5759	3.21771	1.82442	3.19976	1.99137	2.38349	3.45415	3.24583	4.58025	4.43406	3.84605	4.18997	3.87346	2.45596	2.34137	4.1074	4.15292	3.53422	3.50035	1.7817	1.8254	4.93818	1.98328
FYB1	0.00134752	0.00482159	1	1	7.24939	2.38334	5.99641	7.24939	7.96178	5.94449	3.71292	7.78303	6.3256	7.44017	6.37781	4.01771	2.27282	4.56734	2.11882	9.17813	6.74722	7.67132	5.82123	8.09795	8.68714	8.34051	6.66701	3.75007	6.40378	4.16495	4.22231	5.69587	5.4389	5.9472	6.5469	8.70251	8.26179	7.08063	8.26232	7.13417	6.98513	8.56514	9.61551	8.16586	6.34648	8.95634	7.3516	7.50653	8.10102	5.08683	7.12831	8.1826	6.54878	6.70319	8.99786	7.08563	5.74678	8.61976	5.32112	3.66519	6.01253	8.48212	6.12956	5.14066	8.82814	5.18001	7.3246	4.23247	7.53738	7.80268	7.20072	6.51657	4.67836	7.43249	8.90994	7.38001	8.93156	8.49573	7.72942	9.04419	8.07783	7.5299	8.06034	7.4746	6.47408	4.99209
CYSLTR1	5.06112e-05	0.000326958	1	1	4.23233	2.38169	2.98034	4.23233	5.04655	2.78204	2.99936	4.95935	3.17964	3.34758	3.39741	3.40273	0.905501	2.2238	1.25991	4.81023	2.57446	5.27048	2.5026	4.7993	2.27742	2.57779	2.10428	1.85404	2.80288	1.89959	1.10529	2.33159	2.80573	3.07011	4.17959	5.95237	4.43551	3.89227	3.59668	5.25856	4.66862	4.15071	5.48916	4.37924	4.89329	5.27218	3.49698	4.54508	4.46605	2.72966	3.20855	5.51884	2.81029	6.7869	5.16341	4.59587	4.36245	4.51961	2.0464	0.24615	3.21979	6.17839	2.86307	3.8675	5.80766	1.80306	4.14068	3.75721	5.32258	5.01918	3.75825	3.31436	1.42021	4.24954	4.73547	4.71697	4.24295	4.79891	4.98211	5.47824	4.77584	4.81921	4.89314	4.0049	4.21108	2.98355
APOBEC3G	1.17455e-05	0.000101519	1	1	8.76192	2.38092	7.5104	8.76192	9.16881	7.96223	6.56979	9.20732	6.37384	6.78968	8.26575	5.99757	6.66698	6.46716	4.89983	9.50449	7.53676	10.134	7.61699	9.03561	6.52555	7.06079	7.72736	7.12725	7.79675	6.54949	8.36202	6.08585	7.31681	8.2541	7.77805	8.72045	9.2895	7.08425	9.24668	9.96216	8.48778	9.39859	9.53624	10.0286	6.68315	9.82155	9.98488	9.52317	8.52992	8.18024	8.71361	8.53581	8.42543	9.7865	10.0012	9.44589	9.40283	9.36482	9.46708	7.6545	7.7324	9.07903	6.98009	8.67982	9.25659	7.176	7.11306	6.58265	8.46064	9.22718	10.163	6.55766	8.48938	8.13943	9.25786	9.00159	9.24041	8.66152	8.24047	9.8351	9.09262	8.86529	10.5321	9.89506	9.13349	6.19091
RASSF9	0.00435181	0.0128494	1	1	5.84892	2.38032	4.59777	5.84892	2.55998	7.3417	4.98772	4.67969	4.22065	3.99729	6.27138	7.16755	0	7.57271	5.26492	4.26768	6.34599	4.00859	1.2589	3.7944	4.63279	1.99869	2.88648	6.62923	3.31908	4.83557	4.60523	6.33629	3.51189	7.8764	3.7689	4.80326	6.93306	6.99395	5.82813	4.00881	5.03788	7.23947	6.61277	7.24219	7.14859	6.36043	7.09786	5.95796	7.27232	5.43907	5.2854	5.20951	6.62571	5.84255	6.19799	4.34809	5.69865	5.60708	6.61874	0.884832	6.8589	6.84888	6.9691	5.97521	5.75409	0	6.81631	5.15694	7.21447	7.05446	5.14507	6.77439	6.42228	6.54593	5.96871	6.69457	7.83082	6.25544	5.812	8.41277	0.204337	3.81496	6.06939	4.87321	4.77064	7.75784
ARHGAP9	2.13311e-05	0.00016258	1	1	7.999	2.37983	6.74814	7.999	7.60987	5.99074	5.51781	7.60752	7.21409	6.15237	6.58972	6.88869	5.00016	5.85824	5.15624	8.52027	6.09357	11.1658	7.60548	8.40806	6.08651	6.88958	5.99161	6.85521	6.93504	6.13512	5.01078	5.39319	6.83087	7.81101	6.88239	8.43199	8.34177	6.06937	7.85277	8.97219	9.00976	8.31263	9.36353	8.15503	5.17379	9.55292	9.2072	7.29799	8.06377	7.23833	8.45928	8.3342	6.35541	7.92457	8.69316	7.34342	8.24093	7.63797	7.85011	6.01961	7.34051	9.46324	6.0278	9.12194	8.80585	8.64611	7.3958	7.35521	7.66154	8.10327	8.74169	7.10477	6.56456	8.48218	8.41416	8.84394	7.33949	7.68221	7.70999	9.00512	9.53161	9.8817	9.55691	8.02872	7.1656	6.07345
FCAMR			1	0	1.85622	2.37937	0.605639	1.85622	2.73836	0	1.74485	0	0	0.686491	0	0.942836	0	0	0	0	0	8.13557	0	0	0	0	0	0	0	0	0	0	0	2.10415	0	4.19318	2.83261	0.482342	0	0.481706	4.14964	0.23591	2.0401	3.07201	0	2.54692	0	0	2.96268	1.18729	0	5.68991	3.17744	0.131588	0.329007	0.91662	1.59955	0	0	0	0	6.54256	0	2.86437	6.20667	0	0	2.2228	5.66889	4.39329	0.717869	3.30894	1.18589	2.05253	3.16083	0.853078	1.40443	3.38198	5.24686	0	0	1.93226	5.8406	0	1.05442	0.600435
HLA-DQA2	0.00448939	0.0131859	1	1	7.60625	2.3788	6.35601	7.60625	8.53261	9.26603	5.88107	6.82053	6.76231	7.25809	6.1031	5.98046	3.65686	5.47138	4.65091	10.3918	6.45357	9.32154	8.70121	5.9931	8.45971	7.15606	6.05648	2.97824	5.48745	5.3792	3.64189	5.22163	4.74151	4.28748	6.95806	9.3188	7.03273	8.35825	5.05292	9.82768	8.72021	7.16952	8.82549	9.67398	6.60136	10.4193	8.09833	8.43696	7.88083	7.17203	6.87207	8.69077	8.22006	4.7119	8.74991	6.90526	8.8934	10.315	6.1571	6.17081	7.29479	9.26889	7.06805	9.11752	8.16887	4.91579	2.82676	7.63418	8.66918	8.39104	10.0154	6.78272	4.92673	8.30311	6.70911	5.53608	6.43041	7.13965	7.7715	4.36118	10.585	8.17952	7.48022	9.35451	8.74404	3.96957
H3C14	0.000192422	0.000977725	1	1	3.29421	2.37646	2.04539	3.29421	0.53232	1.56508	0.638426	1.27145	0.573223	4.16331	0.995514	0.501348	1.62338	5.40765	0.861571	1.637	1.5495	4.14603	2.64484	2.01532	1.93875	3.29655	2.57402	0.86448	1.77167	1.88213	2.01856	2.9491	1.0686	3.16149	3.57419	1.31852	3.67875	3.57619	2.89025	1.27678	4.26841	3.54909	3.41706	3.20432	4.85512	4.53273	2.83668	2.92627	6.37157	4.69735	4.9406	3.369	4.62996	1.82836	4.22151	3.63179	2.34779	3.21612	4.74173	3.59342	3.9802	2.49175	4.39526	4.84118	0.490792	5.11915	3.21198	3.42122	2.7152	3.36061	2.44884	5.59649	4.50584	3.23433	2.20268	3.10558	3.20502	1.60801	3.66239	4.07112	0.882591	3.00035	0.391914	0	1.5802	4.56241
H3C15	0.000192422	0.000977725	1	1	3.29421	2.37646	2.04539	3.29421	0.53232	1.56508	0.638426	1.27145	0.573223	4.16331	0.995514	0.501348	1.62338	5.40765	0.861571	1.637	1.5495	4.14603	2.64484	2.01532	1.93875	3.29655	2.57402	0.86448	1.77167	1.88213	2.01856	2.9491	1.0686	3.16149	3.57419	1.31852	3.67875	3.57619	2.89025	1.27678	4.26841	3.54909	3.41706	3.20432	4.85512	4.53273	2.83668	2.92627	6.37157	4.69735	4.9406	3.369	4.62996	1.82836	4.22151	3.63179	2.34779	3.21612	4.74173	3.59342	3.9802	2.49175	4.39526	4.84118	0.490792	5.11915	3.21198	3.42122	2.7152	3.36061	2.44884	5.59649	4.50584	3.23433	2.20268	3.10558	3.20502	1.60801	3.66239	4.07112	0.882591	3.00035	0.391914	0	1.5802	4.56241
ZNF420	4.34987e-08	1.01932e-06	1	1	5.99265	2.37486	4.7448	5.99265	4.66022	4.7823	4.79467	4.71824	5.03341	6.29898	4.83713	2.72739	5.8601	5.5277	3.12781	5.35767	5.58877	6.1663	3.84378	3.39913	3.70106	2.25209	5.71334	6.17063	4.58759	5.03169	4.93381	4.57446	4.65239	5.52076	4.24831	6.38523	3.99559	7.06526	5.28883	6.15847	6.12369	7.01746	6.1969	6.93159	6.29925	6.23598	5.4306	3.78226	6.38545	5.64493	6.31394	6.5913	5.78589	5.79767	6.43989	3.60902	6.96776	6.86336	5.67814	5.4534	5.69027	6.42694	5.48478	6.64707	6.46302	5.91139	5.39396	6.47118	6.4171	6.40907	6.4584	5.872	5.17002	6.35729	6.38375	5.59533	6.25615	5.22754	6.63447	6.62564	5.19834	5.99748	5.82592	6.40413	5.40842	6.45354
TMEM170B	3.07968e-06	3.47351e-05	1	1	3.00634	2.37421	1.75889	3.00634	2.78279	4.18396	3.27328	2.39642	1.96388	4.16547	1.55574	1.2784	0.262428	3.37562	0.322368	2.43512	1.19974	2.898	0.882142	1.22203	0.584326	0.632403	1.65449	1.45167	0.325088	0.376674	1.65323	0	2.14583	2.06651	2.40243	4.55002	1.95586	2.38872	1.62472	3.24174	2.28715	2.71348	2.98106	2.00361	3.79228	2.47318	1.34522	1.60431	2.45589	2.16431	1.39637	3.59911	4.16515	1.68116	3.06835	2.16671	3.74601	2.75355	3.43496	0.448323	3.33092	3.30893	3.92322	3.21649	2.94912	5.08541	3.97141	3.2883	3.70267	3.64076	2.89529	2.65153	2.49189	3.32001	3.04682	2.92381	1.65359	3.83859	3.02107	3.93496	3.83131	3.02434	3.52656	3.39304	4.82469	4.48708
CAND2	0.00182325	0.00618862	1	1	4.26974	2.37247	3.02336	4.26974	3.1144	1.30783	3.36889	4.9928	3.76096	7.34997	2.61171	3.57997	3.22879	4.93721	4.06364	2.90366	3.219	3.7271	0	2.78656	1.15661	0.407024	5.05236	4.71164	0.925184	1.99118	4.84504	1.1723	0.273865	2.64955	3.49337	4.63663	3.1842	2.01916	5.5027	5.14437	4.22496	6.77048	4.214	1.0322	6.65085	2.75541	4.52554	3.28323	4.89298	4.72347	6.16554	3.59899	6.69404	0.920528	6.5453	4.79264	3.46837	5.097	3.79644	4.06079	6.5644	3.86674	4.5055	0.887836	2.55912	6.04294	6.08729	4.53217	4.91655	6.62118	2.32318	3.24446	4.10121	4.11828	2.90774	5.41519	3.70584	1.87469	5.11475	4.01696	2.71127	2.43296	5.46656	5.18892	5.83534	4.01604
ELAPOR1	0.0138614	0.0335713	1	1	5.68649	2.37165	4.44059	5.68649	3.69698	6.11701	6.16471	4.26496	2.88159	1.45916	5.73608	6.9098	1.07513	9.03422	2.82788	3.95971	2.52782	5.22168	4.71174	2.94352	3.22771	2.63845	4.77269	4.71457	4.60124	4.87488	8.2144	2.38915	6.84137	4.23607	3.85351	6.28767	6.68942	6.33524	4.0048	4.84188	3.58536	9.8259	5.25069	9.62181	8.79103	4.37494	3.09735	2.66571	7.44555	2.07913	2.96179	4.57004	4.27084	6.40409	7.36324	4.89068	4.57972	7.67586	4.696	1.99248	5.72334	5.17668	7.32075	9.92298	4.51864	5.7829	9.12369	8.27742	4.15664	4.97807	6.65457	3.94438	6.82717	4.61945	9.6235	4.20329	9.93942	2.94454	7.6837	4.11698	4.13905	3.96203	7.51831	5.23461	4.60593	4.71161
ECEL1	0.00688798	0.01879	1	1	3.13309	2.37118	1.88748	3.13309	4.00902	1.20759	1.04589	3.36229	2.05502	0.748331	0.293316	2.32292	0	4.60034	0	4.13466	0.475713	4.26124	2.33095	3.76059	1.24368	0.599051	1.93288	0.521044	0	1.71533	0	1.73763	1.46441	3.99232	3.14782	3.89711	2.69673	1.88971	3.89318	6.6962	0.649006	2.40761	4.09334	3.10617	6.61581	3.69993	4.44817	2.2127	4.95484	0.332601	5.59095	1.48406	2.15209	2.82347	5.94447	3.86509	2.1834	3.68985	2.88448	0	4.54184	0	0.62125	7.76849	4.97639	0	3.82438	2.88399	0	4.13604	2.11417	1.50945	1.14263	1.95188	3.63822	3.36482	0.683874	1.10221	1.5879	4.94974	2.27194	3.61625	2.37683	4.28979	8.98839	5.23595
GIMAP5	0.000129919	0.000709594	1	1	7.35121	2.37	6.10633	7.35121	8.45584	6.11178	4.62966	7.62023	6.49259	6.30918	5.29037	5.13514	4.71311	6.09857	5.02205	8.84949	6.04282	9.16257	7.32643	7.60576	5.56839	5.70132	5.90899	4.67946	4.78225	5.66876	3.39073	4.56551	6.21547	6.9871	6.53725	8.55413	7.3416	6.01414	7.22027	7.05778	8.38754	7.72456	9.72919	7.63503	4.62854	9.18794	8.1329	6.42288	8.13959	6.15534	7.97494	8.01143	6.01303	7.11219	8.82717	6.40537	6.87444	7.33864	6.82613	4.19655	7.26028	9.08953	4.89422	7.61746	9.15706	5.09341	7.34255	6.76783	7.54339	8.19468	7.40058	6.79633	5.14967	7.52835	8.04401	7.55882	6.63343	7.16599	8.20386	8.7667	8.85298	8.62439	8.72061	8.09526	6.36527	6.13391
HNF4G	0.00397735	0.0119495	1	1	2.66948	2.36979	1.42472	2.66948	4.2911	3.18293	0.66264	1.31562	0	3.45382	3.20054	0	0	0.162909	0	0	2.46311	3.25936	1.85203	0	0	0.688787	0	1.75846	0	2.24132	2.8336	1.34195	0.934012	4.82515	0	5.36637	1.15207	0	4.79526	0.537144	1.97672	0.253504	4.42992	1.82117	2.98117	0	2.535	1.38678	3.03766	0	3.70901	2.89655	5.14111	2.68472	4.25656	4.80183	3.88255	2.00653	0	3.54078	4.39667	0	4.45625	0	0.213415	2.15953	0	2.84394	5.04641	4.39944	0	3.29706	4.94014	1.64266	4.20627	4.3675	0	4.78979	1.20262	4.83043	0	3.35257	3.17453	4.16211	4.52982	4.93973
BHLHA15	0.000519565	0.00222812	1	1	4.07632	2.36841	2.8324	4.07632	4.90245	0.744776	2.90357	3.9235	1.68362	5.03427	3.56519	3.15854	0	4.71082	3.45617	3.91355	4.02866	4.08864	1.21815	3.48107	1.91618	0	2.22463	3.49001	1.48122	0.484296	3.87557	2.36787	3.63943	3.06034	3.12242	6.81261	4.09464	4.41314	3.14987	5.13385	3.18849	4.08152	5.1434	4.08557	3.03469	6.50383	2.08132	5.17788	4.61868	3.22437	3.83309	5.74143	3.87271	1.90058	5.18575	2.90986	2.40553	4.00597	1.33698	3.86601	4.86381	4.95613	2.99683	2.31034	6.22894	8.2672	5.29592	3.52819	4.33477	6.01257	1.5857	2.38715	1.72346	4.06405	4.74245	4.83	5.3029	3.8996	4.40347	5.59976	3.11222	4.44994	3.43039	3.70469	3.72689	2.33337
A2ML1	0.0317007	0.066453	1	1	9.51291	2.3684	8.269	9.51291	7.34817	8.38213	10.2415	6.12087	0	8.54828	9.91731	11.2539	8.02044	6.32743	9.60406	10.4387	7.5332	8.06133	8.06055	8.28046	10.4021	6.485	7.35368	11.2975	10.0962	1.52235	9.04889	10.9761	10.3587	8.06153	9.52265	7.65508	10.3126	9.31265	9.48812	10.2765	9.7515	9.19704	8.03963	7.52302	12.6205	8.70277	10.0743	10.3154	9.50454	11.8739	7.02897	11.7386	12.8502	9.88099	9.17286	8.88786	9.96549	8.0938	9.26978	4.12236	10.0956	11.2407	12.3217	6.15382	11.7342	0	11.7376	11.1868	12.7674	9.39696	7.29573	10.4999	10.1878	12.5528	9.2132	11.026	8.79563	10.3871	9.03182	6.38186	8.86915	9.41749	8.34504	9.64768	10.0312	11.1827
PRAM1	0.000312392	0.00146044	1	1	4.47973	2.36641	3.23702	4.47973	3.8167	4.09272	2.16543	5.50958	2.99228	3.67015	3.37248	3.20574	0	3.84166	0.84202	4.85044	1.78832	6.66833	3.60325	3.76811	2.31232	3.17436	3.05066	4.44743	1.84718	3.48153	1.72901	1.99755	3.12639	3.98522	4.06078	4.80784	5.6047	4.09094	4.59026	5.89138	4.94767	4.3245	5.35824	5.201	2.80359	5.3561	5.96657	4.87481	4.63942	4.05494	3.98049	4.10359	3.51322	4.04808	5.81904	4.46138	5.38871	4.75938	4.00449	0.00944083	3.22928	6.31494	4.43989	5.36844	5.14643	0.788185	5.50426	3.24984	3.22232	4.48995	5.1852	2.31001	6.79257	5.08783	4.7818	5.06633	3.55939	4.90043	3.22943	4.62508	6.82932	6.7467	4.99109	5.21632	3.08698	1.70419
CBY3			1	0	1.69773	2.3652	0.455774	1.69773	0	0	2.31825	0.655296	1.29548	0	0	0	0.731452	0	0	0	0	1.54199	0	0	1.09882	0	0	0	0.675263	1.09501	0.432818	0	1.7428	0.504084	0.214627	1.82067	3.11787	3.13844	0	0.546317	1.98194	0.674645	1.04075	3.185	0	3.16443	2.88629	1.53436	2.0749	1.76729	0.0721268	0	0.932497	1.92721	1.8973	0	2.62183	0	1.56922	2.68221	3.103	0	0.907824	2.83876	0.15783	4.11392	3.99596	1.40965	1.77697	3.35367	4.24322	1.68155	3.28224	0.417116	3.04903	0	2.43744	2.36217	1.17396	2.79308	0	1.58522	1.49111	1.58367	0.191777	0
GLCCI1	6.08727e-10	2.99228e-08	1	1	6.02467	2.36506	4.78279	6.02467	6.14319	4.26399	5.55456	4.88725	5.18824	4.82561	5.24363	3.95229	4.48205	4.94581	3.90142	5.93059	4.79609	6.38744	4.67719	5.42777	4.43987	5.03135	3.78642	3.86114	4.16873	3.06351	4.77547	4.72592	4.52063	4.24705	5.90819	7.30087	5.68819	5.43831	5.16901	6.58631	6.17752	5.8674	7.3912	6.43258	4.45013	6.80662	5.39738	5.64612	6.16038	4.60927	5.97624	6.56442	5.57313	5.02713	6.6314	4.89962	5.31681	6.00158	5.22647	6.15499	6.25505	7.40595	5.50379	5.84681	7.03938	5.63549	6.35037	6.15665	6.17021	6.44233	5.12074	5.6736	4.52466	6.03145	6.65192	6.35197	6.40183	5.95766	6.5268	7.28686	5.92156	6.05799	6.64327	6.45954	6.27139	6.07776
ZBP1	0.00339447	0.0104521	1	1	6.03648	2.36484	4.79474	6.03648	6.85412	2.93791	4.28572	5.44116	3.24557	3.08478	5.14183	3.13879	1.86967	3.98454	1.10954	7.75433	5.12646	8.45299	4.03332	8.54775	3.67534	5.81124	4.28909	7.72155	7.23314	3.12714	3.13092	4.51795	4.9915	4.84328	5.10824	6.56217	6.54474	3.62868	7.57719	8.01115	6.11194	6.16696	7.71745	6.58259	1.26644	8.13202	7.14225	5.23383	6.50918	4.83095	6.06597	6.09387	5.39212	7.17537	6.52007	6.74146	5.97195	6.56321	7.76059	5.08116	5.34421	7.46319	3.45292	7.70191	7.22785	0	4.78858	6.1752	5.54265	6.85131	6.52444	4.53728	3.99173	5.42231	6.50566	7.26319	5.89585	5.62352	6.23098	7.74978	7.19001	7.55523	7.10509	6.67535	5.7403	3.91859
IL22RA2	0.00428979	0.0126886	1	1	2.96682	2.36434	1.72538	2.96682	2.74523	0	1.82032	3.96906	0	0	2.92183	3.36313	0	0	0	3.02774	1.25323	3.99623	3.99905	1.4633	3.63402	2.53221	1.65221	0	0.632514	1.07828	0	3.5457	0.648139	1.30934	2.99363	4.54235	3.60925	4.84376	1.32731	7.67237	4.47483	2.93516	1.91693	5.73933	1.75251	0	3.84014	3.45674	2.41166	2.64433	1.77923	3.86358	0	2.65889	3.27988	5.74638	3.43103	5.56638	0.846867	1.05242	0.14566	4.93728	0.788263	0	3.68263	0	0	1.65424	2.96082	5.10188	5.38611	1.67604	0.554381	4.14638	3.49193	2.96814	3.03338	3.97506	3.39933	2.36311	2.84332	4.3907	5.06066	6.17415	3.18278	0
ANKLE1	0.000895211	0.00347828	1	1	3.50962	2.36426	2.26823	3.50962	3.00834	0.374233	4.24474	3.05087	1.87991	2.91676	0	3.67034	2.12827	5.04332	3.07867	1.1542	2.14334	4.48861	0.424571	1.41009	1.17822	0.822052	2.75781	3.436	0.946819	0.486697	4.22033	2.37395	2.10921	2.72359	1.17124	3.27541	5.04344	5.52664	1.70838	3.62306	2.09852	1.23059	3.44669	5.70536	0	1.11635	1.22475	2.80039	3.98806	3.15232	4.56055	4.24671	0.751401	4.69937	4.19689	3.1198	4.00888	6.25851	2.21518	4.81617	2.94919	3.70575	4.13587	4.89367	2.52546	6.13994	2.69739	2.94848	1.54463	3.2199	3.33146	3.00189	5.57008	1.77312	5.93796	2.8292	4.04193	5.0958	3.3493	6.19248	2.04119	2.27544	6.64921	2.73089	3.94714	2.64981
INPP1	7.3722e-07	1.05554e-05	1	1	9.50571	2.36238	8.26547	9.50571	7.56682	7.66724	8.17811	8.62709	7.60272	9.95964	8.54612	7.65693	7.28115	6.01766	8.20999	9.10808	8.09132	10.7547	9.31471	8.80449	9.64595	8.59891	7.08365	9.15191	8.84742	7.75871	8.03884	8.27701	7.91897	7.63696	6.82251	8.34116	10.5989	10.5101	9.16434	10.3645	9.07557	10.2419	9.78802	9.57782	9.50419	9.74064	9.82839	9.75935	9.95816	9.05934	9.46139	9.18249	9.99203	10.8393	10.3823	11.1783	10.783	10.1015	9.46434	10.0776	8.22042	9.57553	8.02312	7.19526	8.61839	7.5755	7.39378	8.71723	9.87912	10.2157	11.0673	8.90682	9.17734	8.90568	10.578	9.96791	10.4684	9.87823	10.0691	8.53617	9.31161	8.5692	9.04266	10.0922	9.87883	7.95282
EBI3	0.000594829	0.00248177	1	1	5.52628	2.36235	4.28606	5.52628	5.87684	3.53146	4.89219	6.33564	6.33653	4.05056	4.25817	3.74525	2.66599	3.15893	1.36608	6.83181	5.56202	7.96365	5.01424	4.95457	3.29778	3.82557	3.46095	3.74792	3.13683	3.46699	1.29391	2.44072	4.52428	5.20207	4.7827	7.20679	5.48379	4.01495	4.83278	7.71991	6.26488	5.61454	7.44809	6.00783	2.0042	6.75144	6.35808	4.94127	5.30419	4.62439	5.36976	6.41399	4.39289	5.77502	6.31121	7.14564	5.41988	5.73848	5.05775	1.24532	5.38754	6.83651	2.95308	5.45091	7.61507	3.13731	5.44193	4.34789	5.50666	6.61075	5.64479	5.05258	3.97585	6.51074	6.56785	5.788	4.97328	6.33783	5.87377	7.20408	6.32111	7.28276	6.18067	5.29724	5.23543	2.85969
DNAH11	0.0112179	0.0281812	1	1	3.26881	2.36105	2.02938	3.26881	5.16703	1.64877	4.3889	0	4.44482	0	0.101396	2.36464	0.285287	0.863707	0	1.35302	3.72738	3.36833	0	0	2.60033	0	2.67309	5.62906	1.24591	1.91312	0	1.23904	1.60364	6.21401	3.96179	3.65624	5.75906	4.70928	2.16505	3.87296	3.78996	2.52866	5.61368	6.66957	0.367975	0	1.08674	5.87659	2.74509	4.56884	1.98746	3.75759	2.74201	6.3975	4.85951	3.03763	6.18588	5.38499	0	2.65571	0.385676	5.27362	2.09363	4.19503	4.0922	0	1.25538	0.199767	5.04828	1.58811	5.17079	4.13936	1.76543	0.0184669	5.46911	2.92069	4.62233	0.545594	4.20591	3.0803	1.64295	2.00421	2.99968	4.26626	7.74747	1.56119
TMC4	2.30292e-05	0.000172734	1	1	8.38408	2.36086	7.14477	8.38408	4.97385	9.62317	6.93766	4.91767	6.06091	8.64111	7.16188	6.37465	7.0849	9.42127	6.83993	9.05077	6.42972	9.19808	7.1068	5.20782	6.28443	7.69639	5.80309	9.51501	6.68402	8.30138	8.34439	6.65086	4.3555	7.3799	6.86371	8.0988	8.54885	8.81052	6.8191	7.83647	8.63212	9.06553	8.0931	6.07573	10.1317	7.53414	7.43916	5.78938	8.24327	8.91118	8.91175	9.01565	9.6958	8.9822	8.46081	9.29071	9.35163	7.84757	10.4461	7.11075	9.60801	7.89388	8.48205	8.63931	8.51738	7.42925	7.32105	9.02795	8.16424	8.9618	8.82492	8.5418	9.21633	8.4648	9.61936	9.39371	8.42142	7.54534	8.34725	8.04074	7.63267	9.28033	7.0219	8.39357	7.50915	8.14799
CSF2RB	0.00118776	0.00435485	1	1	6.84594	2.3593	5.60759	6.84594	8.32432	5.21604	5.18478	6.95027	5.77101	5.97928	6.09362	6.14368	3.31518	4.56215	3.62557	7.77101	5.90443	7.94438	5.10262	6.44823	5.1844	4.53092	4.80462	5.25856	5.60741	3.66955	4.16722	4.64581	6.24273	6.14733	6.80971	8.43804	6.77475	7.67313	6.26086	10.2962	6.46033	8.2045	8.40319	7.04791	6.08178	7.04799	5.66452	7.94337	7.11658	4.54569	5.24691	7.68209	5.09144	8.00145	8.45605	6.29049	5.1901	7.2509	4.29923	3.28158	4.63827	8.46632	5.80743	5.65089	8.16219	3.27217	7.33991	6.21438	7.46727	7.89001	9.06779	5.79228	3.61106	6.95834	6.57241	6.33806	9.12402	7.58922	7.28708	7.82888	6.8142	7.12591	11.197	8.7441	6.68738	4.74747
C21orf58	1.33917e-07	2.55816e-06	1	1	6.34543	2.35927	5.10709	6.34543	5.53027	4.00389	5.87128	4.12965	5.35378	5.46254	5.09803	4.87193	5.44565	5.91998	3.64197	4.41701	4.10036	6.71241	5.49757	5.80963	3.87378	5.24583	5.63035	4.58406	4.95833	4.40734	6.82936	4.7145	5.21811	6.53799	4.02577	5.41119	6.28309	5.97658	6.0255	6.13759	6.79619	6.54257	5.84002	7.13487	4.96781	6.6255	6.81047	5.77285	6.37718	6.26359	8.44232	5.39428	5.97652	6.31454	5.02039	5.28024	6.6774	6.62027	7.2625	7.12021	6.34681	6.49881	5.27206	8.10847	4.11252	8.49319	7.25922	6.94091	5.29372	5.17145	7.4413	5.39484	6.93056	6.06282	7.80214	5.73585	5.43212	7.10877	5.26088	6.27495	6.79816	6.22889	7.12741	6.29816	6.86777	6.28149
GCNT2	0.00143522	0.00508784	1	1	5.58389	2.35917	4.34561	5.58389	3.00157	6.11316	4.8906	3.93765	2.56958	5.28383	4.44626	6.23648	0	8.55849	6.08431	2.79234	5.5717	5.47765	2.88271	2.66753	3.87108	2.71577	4.97717	5.64733	3.49811	2.00203	6.99925	4.73593	3.52591	5.72147	3.12347	4.53674	5.94916	5.28085	4.92239	7.10837	5.68575	7.25825	5.58541	6.64629	7.37894	3.15892	4.4427	4.69573	6.71922	5.69284	5.18613	7.00465	7.1163	5.01455	5.83398	5.01039	6.49972	4.15986	3.13696	3.11201	7.38579	5.67492	5.39266	6.80439	5.95337	1.07072	4.72118	4.17268	7.11637	7.27927	2.38404	5.97275	4.35465	6.32283	5.52485	5.90806	6.93908	5.13715	6.78519	8.59437	4.7949	4.93773	6.04303	7.11427	5.71922	5.53866
ADM2	0.000216277	0.00107222	1	1	5.53066	2.35892	4.29253	5.53066	3.098	5.96708	2.47024	5.65385	4.10965	5.57519	4.61489	4.21746	4.67554	5.70553	3.93636	4.75484	3.39476	5.6237	2.82792	4.9139	2.7116	0.533846	3.16399	4.37201	5.151	5.06166	6.05424	3.69976	3.85199	6.82071	2.93867	6.95226	4.22274	6.2603	5.78968	7.33965	5.03519	7.32199	4.04675	4.6198	4.39276	4.44705	6.23602	4.67353	4.89848	3.95704	5.41355	5.18366	5.66537	4.12191	6.25417	5.61949	5.2173	6.29533	7.58215	6.27907	4.11335	6.08958	6.2238	6.19641	4.84697	5.17848	5.67337	4.86235	5.69079	7.14938	7.44172	2.60691	4.0249	4.34011	4.26984	5.8794	7.17483	4.55777	4.59502	6.23522	3.89911	5.38007	8.32941	8.13628	7.97528	3.36804
C2orf88	3.95263e-06	4.26675e-05	1	1	4.21497	2.35823	2.97726	4.21497	3.45672	1.54663	2.89344	3.25513	4.61998	4.3636	3.47284	1.39912	2.37686	2.06529	2.83446	3.94271	4.30037	5.42982	2.29419	2.09742	1.57002	1.13561	1.89428	4.66065	1.06642	2.75325	3.24398	4.65329	3.75367	2.78145	2.52482	4.48042	4.77138	3.64126	2.6235	5.23017	4.01662	3.62132	4.20819	3.35438	4.298	4.37899	2.66017	3.96897	4.23197	3.29139	4.26262	5.62908	4.29924	2.89194	4.3267	3.52408	4.07728	3.24404	2.6679	3.82372	4.11814	4.26953	3.40117	5.85509	5.40737	5.50443	3.76355	3.97472	5.07816	5.79889	2.96102	4.00871	5.42276	3.64093	4.77643	4.17271	2.85579	4.29836	4.43607	6.74993	3.95989	4.89631	5.72414	3.60416	5.72149	3.04019
FUT7	0.00131147	0.00472237	1	1	4.19225	2.35709	2.95525	4.19225	4.95811	1.46153	1.40925	4.45106	2.07128	1.53226	3.15587	3.29118	1.33739	0.576196	0	5.08499	3.54396	7.80479	2.89625	5.23108	3.14935	3.25036	1.77778	2.80379	3.92816	2.58156	1.25231	0.59975	3.63495	3.43859	4.56983	5.51668	4.0743	3.11738	4.68375	7.248	4.48547	4.73348	5.67626	4.93515	1.41912	5.60404	4.57425	4.4334	4.10293	3.58018	3.5867	5.25734	1.95253	3.3003	5.33941	5.14347	4.13549	4.56529	3.5014	2.86421	2.02087	5.82329	1.18506	5.29247	6.40966	0.13689	3.11779	3.70274	3.98685	6.29755	5.87803	2.8894	2.38736	3.69035	4.86137	4.13297	4.91198	4.2078	4.56679	4.93451	4.57995	6.16817	5.23396	4.97649	2.5707	2.01131
FOXQ1	0.00525234	0.0150178	1	1	6.9539	2.35661	5.71719	6.9539	4.29903	4.96102	4.77158	5.06445	5.43195	4.44572	8.27717	5.5765	6.93549	6.30154	4.9997	7.32776	6.14283	7.2831	5.13027	5.64232	6.47744	6.24752	6.37185	3.95271	5.98771	4.47415	5.41676	4.62049	3.73719	9.98771	4.50007	4.51196	8.04707	7.98757	4.76899	4.81964	5.7713	10.6923	8.02166	1.16305	6.88802	5.37831	7.5936	9.29415	7.45062	7.17667	7.65793	8.55444	8.58611	6.51192	8.50801	6.98256	8.82829	5.97558	6.42948	6.74199	6.00649	8.79094	7.35648	2.33947	4.99063	0	6.85753	8.59241	6.19986	8.90565	8.96401	8.24067	6.97153	7.17337	8.38234	7.17041	9.20215	6.67648	6.59658	7.3535	5.38213	9.2013	6.82887	8.07887	6.34708	7.69891
CTTNBP2	0.00526854	0.0150554	1	1	4.06369	2.35526	2.8278	4.06369	1.23311	5.73724	4.11561	2.96061	4.82096	2.72141	3.68872	5.52228	0	2.26447	1.55771	3.61304	3.95381	2.79963	0.758976	1.66751	3.02131	0	2.33585	1.07196	2.57392	3.30287	4.23331	2.95062	3.08897	3.65903	2.69776	4.27526	5.68439	2.69189	2.18217	5.67722	1.35963	4.89256	5.14463	0	4.94253	3.87006	4.68313	2.36233	4.3145	5.13458	0.500097	6.31854	1.98359	0.309996	4.1413	2.71739	5.56379	3.46538	3.43995	0	5.97489	4.52976	5.28743	5.20641	3.38631	5.947	7.00299	5.79783	4.94798	6.43473	0	6.41624	5.93569	5.10714	2.32741	4.12174	4.73417	2.09869	4.45969	4.95333	0	4.47102	6.78322	5.86562	4.60513	5.19868
RALGAPA2	8.15623e-09	2.52743e-07	1	1	6.86486	2.35334	5.63014	6.86486	5.92091	4.7577	6.02655	5.40977	4.738	7.24695	6.50468	5.30617	5.89988	6.04709	4.99123	6.1657	5.11895	5.56745	5.04446	4.84417	5.92447	7.65567	5.77904	4.7732	6.05837	3.3055	6.2963	4.47646	6.27175	5.53232	6.35114	7.15698	7.32998	6.76325	5.33846	6.09801	7.05329	7.64254	7.00217	7.96095	7.15881	6.59913	5.4906	8.25309	7.00684	6.23202	5.7557	7.20438	8.15936	6.71856	8.48565	6.50483	7.70592	7.40767	6.29343	7.0296	6.33429	6.32238	8.27474	5.9173	6.90287	6.1571	7.39941	5.90769	7.12509	7.33298	5.99598	6.01634	7.02633	7.2658	7.55209	6.41163	7.1961	6.90865	7.69953	6.07106	5.75114	6.39644	6.43618	6.90731	6.94313	7.50482
BIN2	9.30624e-05	0.000538453	1	1	6.59288	2.35331	5.35819	6.59288	7.26729	5.44276	6.14705	6.60612	6.06156	5.29961	4.88677	4.96702	3.34091	4.87364	1.58926	7.70341	5.30403	8.72412	6.05403	6.22577	4.93436	5.25113	4.51821	5.14878	4.81258	4.5229	3.59752	3.55218	5.39968	6.02394	6.41651	7.69734	6.83771	5.19606	6.47618	7.48563	7.44219	7.08159	8.60191	7.09731	4.04252	8.34494	6.93614	6.2945	6.8468	5.31356	6.78706	7.21836	5.23561	5.97623	7.89633	6.35137	6.62581	6.55201	5.92095	4.2787	6.02049	8.114	5.59725	6.6016	8.12575	3.5044	6.60744	5.12807	6.55104	7.1821	6.53342	5.85397	5.03208	7.20595	7.45953	6.97891	6.34628	6.75164	6.94718	8.27929	8.05461	8.15714	7.59014	6.98029	5.26204	4.83564
IGHV1-45	0.00766145	0.0205374	1	1	2.11339	2.35207	0.879463	2.11339	0	0	0	0.275205	0	2.56926	0	0	0	2.46077	0.817466	0	0.173827	2.02757	0	1.74915	1.55519	0	1.48847	0.587093	0.812955	0.751682	0	1.12583	2.89564	1.70216	2.75324	5.62947	0.742745	0	0	0.83989	4.30341	1.64106	4.54512	0	0.139727	4.7846	0	0	1.05518	0	4.52028	4.69486	0	0	0	0	0.323372	0.262583	0	0	4.87542	5.442	0	6.44777	4.38121	0	4.93464	0.60531	1.01177	4.60543	0	2.50422	0	1.19027	5.3433	5.35064	4.0663	3.65962	4.88677	1.80455	3.73014	2.11638	5.27826	0.326451	0	1.74023
LCK	0.0001145	0.000640209	1	1	7.61753	2.3507	6.38444	7.61753	8.06916	4.84881	5.82863	7.0333	5.36336	5.28837	5.69424	5.56614	5.26955	4.9531	7.16027	8.83517	6.20209	10.1261	5.92419	7.407	5.96486	5.51275	7.75351	8.17301	6.08661	5.16053	4.93807	4.39034	6.37549	7.00419	7.45107	8.57149	8.10774	6.36838	7.30443	8.35034	8.23608	8.34264	9.39672	7.91907	4.97557	9.45313	8.09408	7.24727	7.80689	6.18432	7.30429	8.43926	6.37992	7.0531	8.97372	7.45814	7.24248	8.30212	7.41824	5.75591	6.79118	9.13858	6.24659	7.87582	9.28365	3.46447	6.53207	6.24756	7.57294	8.7582	7.95914	7.0262	5.79413	7.7864	8.52371	8.03027	7.63656	7.18313	8.10318	9.4147	9.12796	8.66756	8.69339	8.47491	6.76152	6.71493
TNFRSF9	0.00102101	0.00385008	1	1	5.24475	2.34806	4.01328	5.24475	6.10046	4.18761	1.21821	5.00505	6.616	2.57427	4.54419	3.21767	2.01393	3.23814	5.39575	6.75572	5.31242	5.98137	4.28667	4.48938	3.45817	3.6228	3.2481	2.07029	3.49532	3.37017	1.92922	1.90754	4.15979	4.92778	5.23252	5.88198	6.02112	5.38599	5.53008	7.44936	4.44432	6.76541	7.33018	6.11655	2.61385	6.31762	5.02963	5.94746	4.42937	3.52381	3.88477	5.85647	3.68004	5.54672	7.57773	6.30425	5.26126	7.92152	4.81376	3.07515	3.75962	6.60809	4.41677	4.35288	6.60844	0.0866572	4.26229	2.56552	5.02162	6.80844	7.19158	3.21984	3.86259	4.37768	6.21743	5.47229	6.5796	6.87375	5.02784	6.56999	5.02099	5.41409	5.4352	5.82666	5.4482	3.74577
P2RY13	0.00172734	0.00591901	1	1	4.64939	2.34741	3.41832	4.64939	6.83609	2.98942	2.73933	5.71652	2.71704	3.85604	4.08267	3.54019	0	1.18886	0.0507149	6.41525	3.6454	6.15478	4.57333	4.64351	3.60412	3.37751	2.53446	2.44886	3.21002	2.39769	1.16526	3.01119	3.2406	3.58068	4.57519	6.20848	4.117	3.97258	4.9847	6.95093	5.06043	5.05061	6.89508	5.91655	2.81237	5.57	5.07497	4.29077	5.60834	3.46249	3.9634	5.85659	3.24628	3.71162	6.7985	5.64246	4.63068	3.98739	3.22286	1.31363	2.16431	6.38972	3.57318	4.07989	7.19684	1.44579	5.5513	2.84658	5.09803	6.01991	3.91638	3.91419	1.96069	6.02173	5.02704	5.23828	4.30657	5.72464	4.99283	7.00728	6.71026	5.93276	5.21538	4.17218	2.54901	1.7155
CELF2	5.18976e-05	0.000333129	1	1	6.25329	2.34699	5.02248	6.25329	6.97467	5.49233	4.37493	5.91524	5.81369	6.33697	4.77173	3.84198	3.8441	5.13201	6.18467	7.32883	5.05532	6.68952	4.23711	5.24178	4.44041	4.54139	4.87673	3.57562	3.94822	3.99794	3.52797	2.34366	4.71238	6.35676	6.05097	7.65558	6.6101	5.11653	5.68577	7.58133	5.85617	7.37031	8.29815	6.14043	6.32437	7.52125	5.76178	6.35226	6.34607	3.88165	5.63802	7.27904	5.1902	4.06647	7.71706	5.5046	6.17459	6.79137	4.31302	3.30076	5.75911	7.28902	5.57002	6.44423	7.79091	4.71519	6.96406	4.0094	6.2621	7.18308	4.9012	5.31326	5.51756	6.17139	6.49606	6.33008	7.11402	6.24109	6.67588	7.98162	6.47423	6.5407	8.06224	8.65698	6.91357	5.0641
ARHGAP15	4.18363e-05	0.000279236	1	1	6.5075	2.34595	5.27732	6.5075	6.54127	5.71974	3.58252	6.46255	5.67351	5.15859	4.78067	4.81734	2.99885	5.06144	3.34942	7.19446	5.02503	9.0859	5.76495	6.00134	5.14786	5.43519	4.6247	4.44053	4.45017	5.42842	4.23651	3.98964	5.64004	5.94113	5.936	7.74291	7.54812	5.31488	5.84753	7.39788	7.28786	6.21382	8.34963	6.91833	3.91915	8.01051	6.95109	6.04279	6.75659	4.78068	6.33989	7.11614	5.01024	6.51398	7.14231	5.9183	6.23742	6.7425	5.53056	3.86179	6.30442	8.1948	5.1412	7.44318	7.91335	3.8557	6.2364	5.75395	6.95145	7.12004	6.74813	6.34516	4.09026	6.94565	7.26773	6.67735	6.15333	6.54699	7.10499	8.07878	7.86327	8.12635	7.57331	7.02622	5.61803	5.30735
PBX4	4.93719e-05	0.000320048	1	1	5.85986	2.34521	4.63014	5.85986	4.00853	4.32001	5.62677	4.54887	5.98859	5.00134	5.31242	2.60236	5.62715	4.41088	3.59046	4.38352	4.36296	7.30757	4.31264	5.1305	3.99295	3.68319	5.21527	5.43759	3.85784	4.84771	3.88422	5.79753	4.62818	5.40696	1.72775	4.57648	6.47925	5.99757	5.90757	7.2281	6.38365	5.63433	5.79535	6.64609	2.34172	6.28643	6.88683	6.38347	5.55535	5.96252	5.93956	4.77083	3.90603	8.12266	6.15058	4.32546	7.31183	6.61868	5.88791	6.16402	4.88407	6.43304	3.64413	7.74333	4.22114	5.78632	5.52277	5.27263	3.80281	5.0194	8.28823	5.69793	5.09651	4.91195	7.52526	6.29027	7.04936	5.56697	4.65584	5.64669	6.44717	7.85511	7.23061	7.35862	5.7702	3.87008
TLR1	0.0016574	0.00571674	1	1	6.3638	2.34464	5.13443	6.3638	8.17095	5.25486	3.58671	6.25389	5.31106	5.17989	7.55184	4.71581	0.226379	3.86049	5.40119	7.56554	5.70826	6.44363	4.73589	5.29676	3.8102	4.55655	4.87445	5.19528	5.16982	3.17386	3.94008	5.23069	5.0909	6.61373	5.71101	7.08882	7.10943	9.6482	5.72982	6.78484	5.26232	8.06063	7.36758	7.86004	6.47628	6.53515	6.25058	7.86831	6.27711	6.04292	3.74902	7.4264	6.18859	7.8649	7.66618	6.2622	6.24539	8.26923	3.58138	1.98205	4.70707	7.77535	6.02297	4.35788	7.38418	0.977545	5.81569	4.52129	6.78552	7.31804	6.33307	6.29601	3.7699	6.80308	7.41334	5.93202	8.41347	7.42404	6.93691	7.31859	6.11423	6.19884	6.33069	8.2737	6.21811	5.51509
E2F8	7.36398e-09	2.32977e-07	1	1	6.74163	2.34406	5.51262	6.74163	4.88637	4.70903	6.08117	5.36925	3.09383	6.46717	5.62778	5.85737	5.90407	6.47831	5.8809	5.03429	5.30864	6.72901	5.5023	5.70527	4.87081	5.39738	6.95049	5.63484	5.70402	4.71702	5.75639	5.02348	5.40476	5.77846	4.96841	5.93298	6.9515	6.9031	6.09882	5.35708	6.4917	7.45838	6.77977	7.17045	6.673	7.80658	7.28958	7.37312	7.60417	5.98023	6.70942	7.49878	7.99208	5.56514	7.5727	6.99855	6.81018	6.69081	7.55554	8.85433	6.85281	6.84468	7.19277	5.30107	6.22059	6.5751	6.3281	5.71966	6.94438	5.9741	5.37675	6.19181	7.51478	6.71995	6.97092	7.45714	6.50023	7.73113	7.14203	6.28338	7.63872	4.86258	5.96475	6.55872	7.41594	5.42324
DAGLA	5.15061e-06	5.26968e-05	1	1	4.34408	2.34379	3.11524	4.34408	4.34858	3.71528	3.93774	4.30775	3.18476	5.27761	3.15902	2.70573	0	4.32016	3.66355	4.00701	3.32748	3.01263	2.29568	3.30939	1.15415	2.42244	3.44049	3.99329	1.12789	2.32253	3.65132	2.87985	1.60964	3.65546	3.28197	4.71749	6.06032	3.58113	3.00987	4.00886	3.01184	3.81816	4.56498	2.61273	4.65154	5.25073	5.23277	5.73631	4.54687	2.57523	3.96265	4.23355	5.88382	4.16006	6.3024	4.86469	4.95957	5.03057	5.12177	3.65124	2.40525	3.68778	3.82886	1.66586	4.19994	4.87813	4.21399	5.52766	4.57365	4.65612	3.33052	3.98497	4.9484	4.98525	5.13569	4.89607	5.06387	5.89694	3.14468	4.15381	2.84219	4.00948	4.26781	4.59979	4.21443	4.88785
TRAV38-1	0.000521986	0.00223723	1	1	2.20005	2.34372	0.971247	2.20005	3.17668	1.34334	0	0	1.93784	0	0	0	0	0	0.817466	2.73601	2.4939	3.52029	0.612814	0.74993	0.556076	0	1.11168	0	0	0	1.04435	0	0.575117	2.117	3.43117	1.46044	2.74157	2.72488	2.09206	2.42388	3.57851	0.684492	4.37921	3.75468	0	2.37562	2.30043	2.96898	2.37635	0	2.64612	3.14873	2.85894	0	3.77157	0.70698	3.9653	4.30492	1.55683	2.78568	0.0704761	4.24069	0	0	3.97473	0	1.98271	0	2.59587	2.65118	3.0051	2.50422	0.241059	2.77447	3.17893	3.41846	0.367733	0.339553	3.0619	4.98127	4.43395	1.21451	3.76382	3.79574	0	0
ELOVL2	0.001953	0.00657438	1	1	2.72601	2.34358	1.4973	2.72601	2.57252	3.37295	2.9883	2.24451	1.11051	2.21991	1.00606	0.125348	0.088349	0.539844	2.51383	3.30029	1.3887	0.685845	1.56014	0.533206	1.16849	0.887152	0.945475	0	0.371185	0.419604	0	0.373207	3.38384	2.35573	4.27204	2.67435	1.47823	1.49678	0	5.88995	1.50796	3.3914	2.10291	2.00979	5.64344	2.24083	1.37722	2.15575	2.66684	0.703763	1.38454	3.47891	3.15133	0	3.59244	3.64298	1.52713	4.53221	0.096899	0.753776	2.85786	2.22551	2.27691	5.08785	3.74955	8.19875	2.25252	1.01653	1.97744	3.62666	0	1.35688	0.957562	2.88717	3.91443	2.05592	2.23576	2.86467	2.7413	4.11655	3.30194	2.97323	4.67258	1.49594	7.18477	5.49872
C20orf96	7.07788e-07	1.02606e-05	1	1	6.14904	2.34312	4.92061	6.14904	4.19827	5.21426	4.79712	5.00119	6.55025	4.69812	4.65455	4.10072	6.24433	6.65697	3.92809	5.09836	3.5101	6.61466	3.67947	3.90359	2.70245	5.32671	5.62487	5.49009	4.15271	5.48901	3.64647	5.35916	4.55505	6.07801	5.58183	5.67473	6.5714	6.22637	4.26681	7.57387	7.31005	6.46418	6.38837	5.81082	4.98635	4.45454	6.21371	6.77467	5.57537	6.16971	5.1028	5.561	4.58301	7.59557	5.94251	5.57167	5.6845	7.39002	6.5149	5.86191	5.92078	6.66232	4.71701	6.87227	5.17366	8.05182	4.476	6.58126	5.54173	6.32163	7.84331	6.16329	6.0874	5.50493	7.17162	5.76839	6.41081	6.65253	5.5716	5.98305	5.12485	6.79703	7.06206	7.23503	7.03068	6.60722
NRXN1	0.0135527	0.0329292	1	1	2.09267	2.34214	0.864836	2.09267	0.253603	0	4.7791	3.03024	0	0	3.06972	0	0	0	0	1.07653	0.221108	0	0	0.150537	0	0	0	0	0	0	1.87999	0.487044	1.09387	7.30884	0	3.36847	5.28355	5.11231	0	3.8331	0.0948388	5.98381	6.59466	7.38535	2.00382	0.927414	2.08374	3.41467	2.28669	0	0.666918	2.39195	0	0.341924	7.06506	1.37423	5.87348	4.50339	0	0	0	2.4522	0	3.67822	0	0.832551	2.07322	0	2.4272	0.415198	0	3.8329	0	0.382597	5.46303	2.46534	2.25324	2.45833	0	1.57248	0	0.329639	1.11075	1.45604	2.7563	0.177295
SCAMP5	3.67387e-05	0.000251278	1	1	6.55307	2.34186	5.32542	6.55307	6.68307	6.10087	6.5807	6.84815	6.06112	4.87285	6.77987	4.21005	3.75268	4.65073	5.77559	5.90334	7.13241	6.56658	4.0574	5.21019	3.16571	4.10375	3.64189	4.76605	4.44245	4.61399	6.69318	4.06685	5.33988	6.05723	5.70961	6.92307	5.22317	4.72957	4.71683	7.66665	6.69358	4.89381	6.66681	5.17112	7.99657	8.42771	4.13388	5.93768	8.33082	7.23719	6.79263	6.40773	7.14335	6.20442	6.8208	5.52475	5.04754	7.84672	5.74553	7.09069	6.86507	6.58935	6.65846	8.29231	6.96784	9.01339	8.16303	6.41587	5.35249	6.48255	4.5387	4.07404	8.77009	6.67448	5.88563	6.35831	6.44266	5.49966	6.80892	6.86362	6.04792	7.32986	7.36777	6.43435	7.48777	7.44974
PCK1			1	0	1.62964	2.34037	0.402906	1.62964	0	0.820498	0	0	0	0.424799	0	1.71536	0	1.36345	0	0.966735	0	0	0	0	0	0	0	0	0	0.915377	2.23958	2.43266	0	0	0	7.66833	0	0	0	2.88908	0	0	0	0.298251	0.00785659	3.95226	1.48856	0	1.95985	4.02627	2.18809	0	0.224698	0	0	0.947599	0	1.7013	1.29531	0	5.98218	1.9755	0	1.60399	0.674902	9.02075	4.39864	2.75593	0	0	0.908563	4.31632	4.06188	4.95289	1.22539	1.13361	0	0	3.8706	0	2.10418	1.06857	0	0	4.41028	0
NPM2	0.00285362	0.00904704	1	1	6.53002	2.33884	5.30423	6.53002	5.90729	7.16012	5.2257	6.71078	4.17115	6.30479	5.77197	1.19595	5.79596	4.75636	6.72069	2.6897	5.37099	6.4177	2.28765	5.12721	5.35521	5.8051	6.5962	8.38514	5.2081	4.27821	4.00211	6.75879	4.96637	7.23198	3.01291	6.43548	9.0231	8.55324	5.84937	5.73732	4.52579	5.88889	4.0083	7.53397	7.50637	6.34093	6.874	2.23902	6.03833	4.85565	6.95971	6.60673	7.27021	9.4351	6.50959	7.38723	7.40614	9.32687	5.79316	7.18589	7.30923	3.57689	7.80144	9.67392	4.37233	6.78728	6.48455	7.11172	5.68568	6.76005	9.87685	4.35744	8.60799	6.56635	9.02722	3.38601	6.48822	6.04345	6.74474	3.81732	5.80689	4.65678	6.56936	6.00329	7.77384	6.452
LMNB1	1.17369e-13	2.05955e-11	1	1	10.2507	2.33684	9.0261	10.2507	10.1879	8.42089	10.2342	9.75845	7.44277	8.47968	8.86209	8.45316	9.01483	9.65916	8.85289	8.77064	8.75875	9.5003	9.43963	9.23017	8.49089	8.96274	9.22055	8.95141	9.20111	8.63164	9.56355	6.84036	9.19329	10.2876	9.29603	10.2531	10.6869	10.249	10.3316	9.88868	10.5084	10.2792	10.5341	11.1919	9.87957	10.9664	10.2884	10.5244	9.88903	10.1159	9.68143	10.1476	10.4049	9.54161	10.3188	10.0015	10.9019	10.198	10.1991	10.568	9.20801	10.2033	9.61461	10.1247	10.345	10.452	10.5171	10.3232	10.3274	10.3398	9.97352	10.1301	10.6306	10.9335	10.9057	10.1641	9.66569	9.83226	10.1862	10.7172	9.91246	9.02884	10.2842	9.95116	10.4684	10.9954
ZNF488	0.000469614	0.00204953	1	1	5.44203	2.33615	4.2179	5.44203	5.0787	2.06383	5.02303	4.9655	2.70767	6.73186	4.68354	1.73606	4.58628	3.11618	4.77884	4.54946	4.32071	4.49562	5.7917	4.00043	3.37215	4.67555	5.95908	1.83144	4.70471	4.14488	4.11738	4.54355	2.96271	6.29011	2.65224	6.18116	6.85223	7.52439	4.53903	4.82091	5.27834	7.19667	5.50237	7.4662	5.11087	5.31105	5.63064	7.59331	4.7225	4.56638	5.12764	5.36392	4.6449	6.80653	6.3488	5.5571	4.83791	7.48277	3.59689	4.25975	3.10088	4.83173	4.05393	5.84596	4.32634	6.44682	3.70407	3.23804	5.17991	7.19238	7.15076	4.05482	4.89831	4.91872	6.07172	5.29335	7.54773	6.96718	5.44098	5.61229	2.13312	5.41647	7.60884	6.37939	6.81371	0.993937
IGSF9	3.26857e-07	5.30958e-06	1	1	8.74918	2.3361	7.52508	8.74918	6.66087	7.70573	6.69509	7.06516	5.24268	8.44507	9.83663	8.55686	7.93855	8.54763	6.86735	6.725	5.88942	8.41827	7.45607	6.90001	6.16172	6.78014	6.95275	6.67902	7.32356	8.14019	8.8756	6.93094	7.95931	10.3237	8.09982	7.9537	9.02741	8.5757	8.53942	9.92328	8.93382	9.67248	8.35634	8.31031	8.88851	7.54173	9.34458	8.92293	8.62148	9.18673	8.03013	9.07216	7.80061	9.35999	9.27799	7.62336	9.5377	9.24823	8.14266	6.41568	8.93843	7.53872	9.47619	9.72728	9.02259	7.16601	8.52244	9.20078	8.58673	8.42263	10.0843	7.96743	9.33509	9.04411	8.76137	8.9949	8.67909	8.30171	8.15162	7.84805	8.63602	9.17451	10.1597	9.75089	9.24137	9.16936
DENND1C	1.70454e-10	1.05423e-08	1	1	8.13656	2.33588	6.9126	8.13656	7.02926	8.23429	7.08354	6.11679	5.06696	7.73245	7.4338	6.99754	6.24101	7.22004	5.60246	7.65971	6.39254	9.31561	7.07492	7.24573	7.02526	7.02183	5.25845	7.15352	7.13041	6.0687	7.16815	5.65338	8.49771	6.72633	6.48975	7.92845	8.74732	8.12154	7.18729	8.13204	8.12655	7.98377	8.71274	7.5376	8.11958	8.73635	7.68969	8.08756	8.15381	7.50889	7.4627	8.28374	8.91537	7.89525	8.20963	7.46041	8.68757	8.20009	8.13805	7.66528	7.57219	8.81921	7.6062	6.99491	8.35533	7.79216	8.48523	7.79812	8.35564	8.12256	7.59966	7.59155	9.11451	7.96607	9.29458	8.56807	8.29317	8.12044	7.93678	8.71233	8.24985	8.7564	8.5019	9.10232	7.61815	7.94622
GPRIN3	7.95134e-05	0.000471673	1	1	4.00207	2.33447	2.77897	4.00207	4.92098	2.92986	1.42965	4.01242	4.23441	3.41299	2.75845	1.63956	0.600285	2.82779	1.28239	4.90334	3.593	4.66156	2.64742	3.60532	2.60059	2.90352	2.57855	1.03426	2.34488	1.64991	1.31093	0.493315	3.41422	3.20265	4.03994	5.65311	4.71225	3.3042	4.24256	3.68592	4.22685	5.08095	6.28953	4.74032	2.30313	5.45819	3.67196	4.35945	4.37287	2.53092	3.44228	5.34687	3.23886	2.60812	5.59105	4.21489	3.61089	3.89101	2.87203	1.38454	3.46197	5.0408	4.46101	2.3602	5.75347	0.902844	4.25344	1.82714	4.13276	5.07528	3.08086	3.46135	2.05758	4.79299	4.95738	4.21891	3.91019	4.51948	4.61315	5.92586	4.87881	4.6277	4.81031	4.29796	3.66356	2.1876
REN			1	0	1.68645	2.333	0.464266	1.68645	0	0	3.50235	0.77995	0	0	0.383782	0	0	0	0	0	0	0.678453	0	0	0	0	0	5.17427	0	2.01639	0	0	0	0	0	0	0	0.924691	0	2.40131	0	2.52224	1.36262	0	0.415632	0	3.47339	0	0.078411	2.32535	1.71903	0.00458362	4.31866	5.95689	2.407	0.416474	5.54344	5.20765	0.304652	0	0	5.02827	2.3846	0	0	1.06684	0.53593	4.64598	2.90426	0	4.6274	1.40017	2.47772	2.87141	2.60768	1.67972	3.67824	2.02279	2.77612	1.36364	0.56706	1.09911	0	1.59276	0.0559984	1.24141
CGN	0.000427757	0.00189806	1	1	6.43624	2.3317	5.21485	6.43624	5.3238	7.50065	6.26569	4.24319	1.71702	6.93226	5.97597	6.06439	4.45947	6.45215	5.43268	5.91263	2.04347	6.47844	5.06224	5.41444	5.14954	3.4887	5.38745	8.31146	6.22984	3.61076	6.63754	4.74109	4.1601	4.62815	3.17793	5.69152	6.30173	6.36486	4.96549	5.56357	7.54018	6.40932	4.11531	6.39806	8.67104	6.69596	5.60856	5.96837	7.48191	6.01193	3.4779	6.38184	7.79641	6.45973	6.61193	7.49335	6.67418	5.27756	6.92265	7.4819	3.38482	7.10667	9.09528	6.2245	6.91097	7.15866	7.69199	6.90463	7.73323	5.84991	5.15983	4.82295	6.14682	7.04563	4.77157	7.54867	7.11467	7.84296	6.58914	2.53572	7.02999	7.63844	7.51273	6.86733	5.49248	7.70319
FUZ	4.99489e-06	5.14174e-05	1	1	7.65898	2.33163	6.43764	7.65898	6.47218	6.55122	6.20234	6.26452	6.87395	7.38715	5.66455	6.92408	7.29658	4.78367	7.17142	6.18603	6.24984	7.95372	4.06859	6.58019	5.00573	5.16106	6.85047	7.02874	6.33997	7.52542	7.04441	7.94001	4.27612	6.63338	7.38104	8.14654	8.04885	9.57471	5.42678	8.48373	6.48617	9.41876	7.65878	7.27952	7.72204	7.48815	7.95456	7.59173	7.50993	7.62659	8.23792	6.82431	7.16244	8.52665	7.28109	6.69853	4.74636	9.6536	5.60302	8.04859	6.96445	7.9149	7.47704	8.12679	7.04891	8.5837	6.88267	8.73932	6.42198	7.06337	10.0916	7.44528	8.29686	7.95395	9.21667	8.17624	8.29124	7.5938	7.8729	5.8655	7.59968	6.95947	8.61309	8.0447	7.21342	6.95124
RND1	1.56938e-05	0.000128645	1	1	5.72113	2.33136	4.49996	5.72113	4.34375	4.58058	4.14099	4.2301	4.83867	3.33774	4.75213	5.28443	2.0141	4.79243	3.00599	6.0786	4.24066	5.70183	3.69778	4.68909	5.544	2.71446	3.45808	7.05051	6.39126	2.76996	3.94341	7.12585	4.5281	4.8779	3.36657	4.54462	5.06331	7.97135	4.51425	7.46221	4.86453	6.3449	5.96785	6.92652	4.88469	5.30712	6.36107	6.14701	4.76967	5.87887	4.60507	5.05052	7.34611	6.83074	6.04152	5.90638	6.15227	5.75696	5.95953	5.44677	3.99192	6.90921	4.58169	5.54087	5.84087	5.52761	3.26713	5.74619	6.15947	5.07099	6.95713	3.21846	4.78429	5.57781	5.66416	6.73155	6.22766	7.18532	6.25689	5.98206	4.84891	6.2226	6.23686	5.13435	7.06311	4.94679
CD74	0.000948533	0.00363359	1	1	15.2149	2.32898	13.9952	15.2149	16.2101	14.5841	12.2385	14.9555	15.5408	13.1946	14.5339	12.9331	10.5204	13.3751	11.2063	16.9425	13.2353	17.6979	15.1795	16.5647	16.244	14.1645	13.5948	12.5352	14.5194	13.635	11.2517	10.7874	13.1414	14.3567	14.7285	16.6884	14.6036	13.6976	14.8734	16.4952	15.0615	16.3233	15.9443	16.3759	12.9956	15.9954	16.2935	15.5706	14.9716	13.9159	15.0335	15.5077	14.8389	17.0293	16.5923	16.1752	15.56	16.2821	15.841	14.4444	14.3767	16.1974	13.5417	14.9125	16.4598	11.9999	15.0238	13.3747	14.1858	15.7196	17.899	13.5977	12.5814	15.0241	15.0848	15.3994	14.9708	15.3865	14.8483	16.2478	16.3989	16.5704	16.1193	15.276	14.9718	12.6817
RASGRP1	2.91119e-05	0.00020841	1	1	5.88696	2.32839	4.66762	5.88696	5.65769	3.91077	4.81646	4.32323	2.78836	3.11669	5.9558	4.56309	2.95873	2.86064	2.01504	6.77214	5.10769	5.94762	4.86077	5.7886	6.11503	4.55553	2.42654	5.04028	5.95675	4.59221	4.86274	5.93057	6.03895	4.34934	4.71459	6.56013	6.16869	4.14981	5.51289	5.89235	5.20384	5.98211	8.33496	5.61201	6.46294	7.44957	5.63946	5.4458	6.40649	7.0413	5.99325	7.55276	6.49493	4.95769	6.81792	5.67134	5.91778	5.60188	5.05072	3.60815	5.15313	6.43004	5.39749	4.40847	7.75353	3.15068	6.27191	4.83757	6.35052	6.60267	3.99678	5.07709	5.85971	7.31609	6.23869	5.84311	5.07325	5.97527	7.61822	6.91923	6.4307	5.33032	6.39033	6.59807	5.71015	3.97315
SOX8	0.0346677	0.071569	1	1	2.79917	2.32831	1.57988	2.79917	0.52947	4.22247	8.79013	1.94687	1.02314	2.11889	0.982915	0.687687	1.37197	2.2471	1.15043	0.995664	0	6.18306	0	0.246223	0.52037	0	0.494578	1.62622	0	0	2.45765	0.199594	1.78807	2.40726	0.667053	3.76839	3.79388	4.24744	0.024256	9.13068	2.92234	6.08414	1.59839	2.83989	0.0995315	1.04397	2.44529	3.8066	1.4657	0	0.717634	2.97911	0	6.01084	3.24648	1.02209	1.76267	5.9876	0.129496	0	0.489122	6.14476	0.33545	1.8236	3.0179	0	1.71758	1.11039	3.06834	4.39177	8.80656	1.54338	2.9574	0	3.25148	1.83338	5.46207	2.1653	2.67856	1.71652	0.228714	2.77263	10.1743	7.78469	4.15723	0
CCER2	0.000882854	0.00344179	1	1	2.0067	2.32792	0.787665	2.0067	0.26853	1.09205	1.49159	0	0	2.11475	0.652267	0	1.00156	1.90979	0	0	0	4.92992	0	0.965974	0.802521	0	0	0.822407	1.09906	0	1.63538	0	1.11876	1.36239	0	0	3.09363	1.25248	0.945039	2.92549	1.76638	1.9022	2.16811	2.84191	0	1.24169	1.8042	0	1.88399	1.20012	3.78748	0	0	4.09197	3.22595	0	4.3707	1.5184	3.82167	2.12504	3.19183	1.10122	0.181106	5.45235	0	2.82579	1.73098	1.85214	0	0	5.05227	1.95596	4.82665	0	4.64719	3.49059	0	2.26043	0.363184	3.19552	3.56249	3.47251	4.75416	2.25976	0.199381	0
LNX1	2.12865e-06	2.56987e-05	1	1	6.84757	2.32762	5.62871	6.84757	3.89622	5.61772	5.83932	5.5597	4.79007	7.19869	6.2293	6.14613	5.77226	8.29439	3.51464	6.61819	5.4202	5.51493	3.93906	6.21131	5.45172	5.74225	3.94913	6.73255	5.72657	4.68113	7.43231	6.37032	5.87009	6.24157	3.21552	6.26995	7.62822	6.20975	4.57825	6.52948	8.18217	6.86547	6.72282	7.52743	7.14879	5.66189	7.21517	6.65203	6.7409	7.11605	5.76134	7.41738	8.445	7.43811	6.25928	7.42745	7.96663	5.1573	7.41522	5.17668	7.20543	6.98423	7.10545	6.29397	5.37337	6.98209	7.32642	7.80608	7.79496	7.0619	6.005	7.06386	8.28622	7.94109	6.87104	7.61643	6.58694	6.98186	6.80766	6.07403	6.46093	6.76553	5.21087	6.2897	8.15957	6.6586
XCR1	0.00167781	0.00577157	1	1	3.2477	2.32626	2.02968	3.2477	2.9316	0.856797	2.96075	1.49616	0	0.474084	2.06285	3.49232	1.57595	1.20863	0	5.0389	0.540336	4.53447	0.981893	3.01196	0.225036	0	1.00369	4.96434	1.48746	1.22194	3.26175	0.107888	5.52612	2.07062	3.76595	5.42901	3.88767	0	4.31745	4.16099	3.83371	3.83489	5.94503	3.51521	3.38014	3.58069	2.43296	2.85066	4.22016	0.804965	1.80653	5.02035	3.46427	2.27924	5.00122	2.15764	3.04009	4.14473	2.98778	0.0966357	2.93853	4.0017	2.86161	1.99718	5.33362	0	5.56554	1.52111	2.6058	4.77251	2.42235	1.70241	0.541066	3.00285	5.2373	4.39879	1.39176	3.87742	3.25868	5.13388	1.61719	4.32875	3.6951	4.0107	2.85371	4.37112
GNE	8.8676e-07	1.23794e-05	1	1	7.01363	2.32551	5.79608	7.01363	6.48351	5.66689	6.02871	6.12935	6.64135	7.0202	6.22952	5.10266	4.93924	3.95526	5.62554	6.37061	5.99663	5.64128	5.66924	3.58937	6.26839	4.43893	6.83529	5.97523	6.38319	4.63027	7.69201	5.86685	5.23008	5.90578	6.17884	6.7358	7.59253	7.96232	7.72778	5.75887	6.09979	7.14092	6.76588	6.36156	9.29063	6.69412	5.47996	6.49675	7.12216	6.17243	5.53338	6.53659	8.67122	6.12429	7.77236	6.84552	6.68722	7.13023	6.0751	5.87853	6.70368	7.09789	7.84248	6.76671	6.72431	6.32357	7.18446	7.25531	8.28786	7.82102	6.18094	6.4597	7.99305	7.16703	8.69409	7.6824	7.49077	6.65521	7.16343	7.30554	5.56136	6.44549	6.42579	6.4771	6.75951	10.5706
ZNF554	6.82532e-14	1.27162e-11	1	1	5.47596	2.3248	4.25886	5.47596	4.61326	5.73579	3.8227	4.36254	4.18945	5.40629	3.75024	3.62421	4.38919	4.59409	3.82029	4.28411	4.31949	5.41318	3.16828	4.39342	2.75143	4.0165	3.69812	4.42962	3.75797	4.54481	5.22263	3.66485	5.10278	4.62472	3.28915	4.81291	6.00932	5.43416	4.4601	5.79098	5.30792	4.51844	6.04103	4.705	4.95665	5.58743	5.58157	5.43125	5.33097	5.56284	5.75643	5.32145	5.2861	4.99493	5.74904	4.90436	6.64265	5.80869	6.07206	5.62585	5.30062	6.04377	4.75133	5.96114	4.96502	5.55365	5.50614	5.3761	5.11021	5.18932	5.99229	5.46244	5.62176	5.1597	5.80116	5.87084	5.29203	5.42256	5.68224	6.22044	5.00859	5.29467	5.76423	6.00572	5.8268	5.39931
FANCL	2.39275e-10	1.37821e-08	1	1	8.75699	2.32437	7.54015	8.75699	7.31209	8.0619	7.85714	6.75943	7.10947	7.72927	7.23625	8.24648	6.53122	8.13806	7.7047	6.88298	6.9288	8.47666	7.916	8.42029	7.06934	7.46368	7.45207	7.84853	7.61692	7.14229	7.84273	8.48026	6.75683	8.48668	6.11387	9.15832	9.29379	8.8305	8.62382	9.14161	9.38949	9.21682	8.5941	9.45042	7.69593	8.00303	9.04241	8.54332	7.84763	9.1082	8.62397	7.70258	6.82125	10.0076	8.53943	8.03452	9.5239	8.92329	8.62124	8.0454	8.91611	9.22816	7.87869	8.58372	7.01772	10.8484	9.17664	9.10914	8.38877	8.54458	9.71176	8.41699	8.96298	8.30262	9.2034	8.98264	8.97651	8.55246	8.60148	8.32401	8.32828	8.59152	9.58493	8.80383	10.2014	8.58705
FSTL4	0.00435777	0.0128645	1	1	6.3714	2.3237	5.15498	6.3714	2.54395	7.11004	7.20343	6.42452	1.69015	3.76168	8.09085	5.0453	4.11637	6.77876	3.87682	4.05429	5.24019	4.46126	5.40962	3.94791	5.97131	5.41916	4.7756	5.55301	3.31683	5.17528	6.68382	4.08978	5.28247	6.72048	6.44149	4.80445	7.73307	6.42899	5.59862	8.39916	2.73878	7.19349	7.85151	7.11611	7.28732	5.92084	7.04631	8.21627	6.20849	6.19655	5.93672	7.26991	6.79686	7.4453	6.37719	6.6715	7.27549	8.2147	4.50276	2.50477	3.6761	7.06951	4.81978	7.9716	6.42922	0.999723	5.74481	6.57397	5.92336	7.7522	9.39749	6.33337	6.74739	5.79114	5.29688	5.70685	6.65517	6.64869	5.31071	9.11749	0.662655	6.68087	8.43181	9.74055	7.75773	5.96715
TRAF2	1.60774e-07	2.97666e-06	1	1	9.15565	2.32355	7.93932	9.15565	8.13608	7.62981	7.30873	7.8221	7.71189	8.35452	6.63793	7.98848	8.11949	7.93098	7.16924	8.13867	7.00219	10.0322	7.91856	8.76508	8.73325	7.28437	8.008	7.64997	8.40455	8.66537	6.4063	7.15816	7.9498	8.89518	8.54066	8.0942	8.99341	10.5995	8.71984	9.0622	8.79512	10.5243	9.15719	9.86482	7.87216	8.91064	9.36496	9.31121	8.60741	8.80707	9.35081	8.49398	8.39718	11.4596	9.9456	8.87706	9.24376	11.1156	9.02687	8.90812	8.54601	9.98683	7.51505	9.9759	8.55497	9.06449	7.94679	8.71205	8.06053	8.93112	11.8503	8.20278	8.1881	8.05704	10.2774	9.49047	10.3916	9.11344	8.33621	8.77762	8.78656	9.04529	9.35469	10.7876	9.13986	8.34269
DUOX2	0.01508	0.0360094	1	1	7.1747	2.32347	5.95842	7.1747	4.88307	2.95185	6.73836	4.68111	3.74337	9.29441	6.12719	5.28094	5.5819	3.64477	4.81211	10.9393	5.50326	7.48373	6.25822	7.46389	5.40593	6.16418	3.58895	10.6469	7.09393	4.25377	6.46284	7.06419	4.19901	5.72741	4.88282	5.76535	7.24242	4.78698	8.0534	6.44827	6.25595	8.19216	7.55546	6.59074	6.74454	5.71734	8.28216	5.27857	7.62945	10.1218	4.77151	7.72506	11.6301	7.31764	5.96101	8.16673	6.00591	4.84798	10.7353	5.16686	7.03793	7.23448	9.42177	3.44971	8.69493	0	6.1239	8.46143	9.16904	7.2095	5.40312	6.33441	8.78437	11.7385	7.83946	8.89492	6.19234	8.10714	11.0386	6.08967	7.74368	5.57416	4.8271	8.09753	7.3176	8.13187
PRRT3	1.77162e-07	3.20954e-06	1	1	4.45625	2.32307	3.24022	4.45625	4.77856	3.59152	3.22819	2.87547	2.70324	5.18324	3.05883	2.56934	2.12912	2.81434	2.90216	3.9063	2.96544	4.31133	2.18921	2.89561	2.49547	2.48031	3.21311	2.6855	3.14717	4.15803	3.42428	3.63206	3.42387	4.12425	2.60003	5.6049	4.58895	3.83927	3.03151	5.84256	4.64894	4.36489	4.5092	3.16289	5.12962	4.8509	3.92587	3.47045	3.94114	3.94182	4.22756	3.84563	3.41777	4.46285	5.09562	2.99949	3.62283	6.36717	4.37605	4.61244	5.06117	4.03993	3.97879	6.51914	4.22103	6.5358	4.20456	4.56851	4.88467	3.78346	5.26485	3.70577	5.85562	3.83356	6.35359	3.15873	3.89041	3.84086	3.74816	3.55028	3.7994	4.12135	4.27411	5.49917	6.42125	4.27445
ANKRD65	9.30955e-05	0.000538453	1	1	8.73165	2.32267	7.51586	8.73165	7.08039	9.10153	8.48673	7.31583	6.05639	9.86892	6.69139	9.77941	3.49372	8.04939	8.53586	7.35009	4.96273	8.83622	6.76657	6.4294	7.43606	5.63776	6.90459	9.32139	7.79033	7.75799	8.61893	6.97353	8.74966	9.34023	5.59323	9.8098	9.35984	8.9756	6.67765	9.50761	9.26796	7.92713	7.16209	8.38785	10.8102	8.39259	9.00871	8.84693	8.60058	8.05439	8.96737	7.82626	9.51004	7.93485	9.59225	9.29566	9.15268	9.30411	8.80326	8.35944	6.30334	8.63506	9.24589	9.06882	7.27817	10.792	7.51024	9.06705	9.27777	7.83732	10.4807	6.39187	8.36453	8.6063	8.87998	9.32005	9.43676	10.0798	8.82082	6.67096	9.31031	9.85369	7.67501	7.90245	9.69445	9.27587
CFP	0.000242295	0.00118218	1	1	5.76199	2.3224	4.54638	5.76199	7.18835	3.95625	3.68063	6.1791	4.27131	3.09097	4.22612	5.41594	3.02	3.84541	1.1354	6.23356	4.15271	8.55302	3.24018	6.69014	3.99988	4.13565	3.11745	5.57974	4.7233	3.27841	3.46926	4.52047	4.67847	5.6269	4.7436	7.54276	5.19317	5.23988	5.22571	8.04597	6.58145	5.91157	6.09403	6.20203	4.24658	6.21081	5.67014	4.0012	6.51969	4.90463	5.0065	6.47308	4.44737	5.55538	6.04845	4.47177	5.33291	7.7186	4.92774	3.15352	4.5787	7.86636	3.33455	7.44352	6.9574	5.04088	5.86586	6.23413	5.88869	6.51999	8.49922	4.83775	3.92838	6.53702	5.96126	5.24257	5.46035	5.53099	4.97206	5.92204	6.0049	7.61726	6.57654	7.03084	4.47325	4.81221
TEX101	0.00841535	0.0221951	1	1	2.89143	2.32074	1.67685	2.89143	0.725494	1.58358	0	1.14334	0	0	3.19068	0.678706	0	2.6692	0	2.83556	0.977037	3.72742	0.857584	0	2.89046	0	0	2.67326	5.0618	0	1.18804	6.00741	5.12884	3.00424	0.932193	2.28016	5.17145	2.48577	3.88792	3.87883	1.55069	1.74056	4.20699	3.84257	0	2.38141	4.62499	3.95934	3.66199	6.82887	0.834754	2.64741	4.86985	3.04879	1.32172	2.66402	2.97631	1.84528	2.59831	0.170564	0	5.1068	0	0.877863	0.230597	0	0	5.14203	4.06349	0	2.99351	5.69909	7.91707	4.70239	4.28037	3.73154	1.78335	3.69619	3.72979	4.92622	1.10822	3.88968	2.81489	4.0718	3.21962	0
NCKAP1L	0.000469496	0.00204953	1	1	7.07179	2.31999	5.85767	7.07179	8.48692	5.97805	4.07481	7.42135	6.81801	6.5392	5.58555	5.13575	3.69918	5.77964	3.75885	8.35005	5.72182	8.9761	6.65568	6.50171	5.31583	5.8007	5.63241	4.18028	5.04279	5.09108	4.21133	3.34548	5.78394	6.51212	7.75842	8.89476	7.7209	6.53122	6.84924	7.82024	7.20855	7.39447	9.26797	7.42241	4.86075	8.61586	7.01895	6.98985	7.42677	5.6976	6.30057	8.33714	5.96074	5.87201	8.7598	7.46394	6.52321	7.37417	6.00822	4.54821	6.60883	8.3591	6.71932	6.55494	9.50075	2.3241	7.73167	5.28223	7.17302	8.32859	6.59643	6.19311	5.63342	7.82031	7.84257	7.41399	6.83398	7.62415	7.53683	9.00942	8.45184	8.43874	8.06844	6.96923	5.56138	5.21723
AKNA	3.31034e-07	5.37165e-06	1	1	8.16313	2.31976	6.94915	8.16313	7.85207	6.86296	6.38306	7.63875	6.78415	7.06025	6.46392	7.07017	6.20113	6.5805	5.65997	8.74401	6.5704	10.3791	7.03157	7.94536	7.32699	6.85995	6.58348	6.73194	6.89018	6.99062	5.33055	4.59217	6.47046	7.67177	6.95164	8.85781	8.3834	6.91635	7.73677	8.88231	8.71296	8.7354	9.29059	8.76102	6.81825	9.55383	8.66649	8.02442	8.42323	7.24782	8.33847	8.6586	7.24222	7.57772	9.26902	7.54356	8.03787	8.06756	7.68165	7.14758	7.39135	9.495	6.255	8.0998	9.07285	7.77156	7.29432	7.36026	7.7656	8.78386	8.48295	7.39171	6.95535	8.21533	9.00456	8.69674	8.26005	7.88262	8.19576	9.06589	9.1485	9.39018	9.14788	8.53819	7.18586	6.89363
CD7	0.000615592	0.00255357	1	1	8.17038	2.31948	6.95658	8.17038	8.6188	6.37868	5.6515	8.43401	5.61602	5.45936	7.40281	6.80767	4.89726	6.01434	4.83621	9.41574	7.40712	10.7051	7.35428	9.14307	7.23593	7.50995	6.49978	6.40819	7.54748	5.52086	5.46492	4.57847	7.09222	8.15678	7.67111	8.76095	8.82104	6.71799	7.58188	9.2899	9.14866	9.74397	9.85337	8.44894	4.70549	9.93735	9.89867	7.99652	8.29979	7.19666	8.16989	8.6936	6.91365	8.44691	9.56318	8.72681	8.64634	8.6957	8.52549	7.4657	7.61324	8.92145	4.7975	9.04576	9.30715	3.07403	7.19902	6.88834	7.43638	9.06616	9.55769	7.49239	6.79548	8.77097	8.59345	9.5193	8.02458	7.55645	7.99173	9.55829	8.73412	9.83163	8.60099	8.45811	6.79818	6.80856
FAM177B			1	0	1.96229	2.31942	0.748524	1.96229	1.62872	0	0.568103	1.12301	0	0	0	3.05511	0.353752	0	0	1.28393	0	6.02992	0	0	1.79555	0	0	2.31348	1.16089	0	0	0.897691	0	0	0	3.87422	3.49717	0	0	2.97574	2.44621	0	4.08398	2.28808	0	0.441882	0.424792	1.07344	2.67159	0	3.1717	2.98188	1.47364	1.05413	1.66646	0.312597	2.75174	1.15147	0.76953	0	1.39162	5.10545	0	0	3.02359	0	5.83205	5.06064	3.8768	1.8587	1.40021	3.37407	0	0.673282	3.48773	2.58048	1.79604	2.9769	2.77788	3.20993	0	4.33839	4.69183	2.01256	0	1.49815
ZNF546	3.17051e-07	5.17256e-06	1	1	3.62135	2.31899	2.40786	3.62135	3.47324	3.13927	3.00326	2.56535	2.20048	3.4914	3.01945	1.57617	3.39242	2.46474	1.21241	2.23878	2.854	2.95941	1.39622	0.530564	0.345693	0.418086	3.64571	2.56242	0.316437	1.70686	3.0457	5.34036	2.75854	2.76499	2.59016	4.03157	4.335	3.70903	2.84694	3.62066	3.09023	4.91968	4.64934	3.87227	2.72724	3.78759	2.4159	3.51826	4.50887	2.46722	3.52617	4.05277	4.18977	4.18205	4.07277	2.21095	4.24908	3.84483	2.88041	2.21948	3.39305	3.92967	2.24595	2.83258	3.66443	2.48661	3.82658	2.32624	3.57799	4.28904	3.85309	2.78472	3.54994	4.03867	4.82652	3.08685	4.22177	4.25685	3.33502	4.74899	3.45669	3.66954	4.47307	4.0666	3.51462	4.30589
ACOT4	7.19769e-07	1.0369e-05	1	1	5.21147	2.3186	3.99822	5.21147	5.19337	5.21884	5.11691	5.39911	4.08093	3.00533	3.24885	1.67026	4.44548	1.98836	3.03041	4.25719	5.16395	4.87838	2.97621	4.4734	2.044	3.99558	3.05119	4.50753	3.70856	6.23085	4.32759	5.37262	2.29683	5.15944	3.11077	4.11108	5.4118	7.11593	5.26588	4.34527	5.43418	4.56139	5.57234	5.50824	3.67957	4.65739	5.69889	5.03838	5.4768	4.92161	5.41506	4.22782	5.56055	6.93675	5.56989	5.32119	5.48664	5.65245	5.11211	5.52007	4.37361	4.94739	4.56465	6.724	4.49473	7.04109	5.66059	4.61676	5.45133	4.90883	5.72036	5.2981	5.68491	5.37652	5.47114	5.09285	4.49641	5.19185	4.1377	5.56833	5.44796	3.24407	5.40301	5.02488	4.72734	5.51542
WSCD1	0.0192287	0.0439734	1	1	3.34574	2.31754	2.13315	3.34574	1.1114	3.26249	4.48542	3.39222	4.55809	3.57067	1.81299	1.85081	6.35275	3.07098	1.21871	2.54706	0.41713	3.5129	0.731672	1.35575	0.837957	2.50047	2.76779	0	0.20211	0	0	0	0.593776	4.11792	3.32392	7.13162	6.39174	7.14501	1.47118	6.89182	2.32917	7.12245	3.32429	4.16367	3.47258	0.300702	2.95157	2.20122	1.99577	0	1.77634	3.38696	1.74372	4.8508	4.8948	1.25766	2.13874	7.42475	1.41754	0.305673	1.87292	4.22096	3.16533	2.66605	2.32264	8.44828	3.0934	2.42157	2.41987	1.77762	7.7013	0.554487	0	1.84483	5.7113	3.31166	8.15291	2.63112	2.83719	1.40895	1.48264	4.23423	2.28682	2.92946	6.30418	0.743223
GRAMD1C	5.1682e-06	5.27695e-05	1	1	6.1338	2.31749	4.92124	6.1338	4.00466	6.24736	5.22683	4.90494	4.22287	6.78458	4.95303	5.08818	4.80557	4.57177	3.24358	5.65517	3.40206	6.11304	4.13791	6.09161	5.70376	3.22898	3.06279	5.62685	5.26555	3.20589	5.6101	7.22027	6.23029	3.06501	5.20071	6.31592	7.51292	6.31504	5.73464	4.83427	7.37276	7.30885	5.40287	5.75914	4.96354	6.22047	5.39573	5.2614	6.75721	7.42736	5.98606	5.82499	7.13108	5.80545	5.87029	6.39153	5.51182	5.74549	7.01596	6.16769	7.1853	6.79126	6.55092	3.44764	5.10921	8.27843	7.10541	6.42138	6.59483	5.94222	5.0431	5.86879	7.81517	7.13518	5.85752	6.78587	6.01854	6.81259	6.70527	5.29464	5.74269	5.0812	5.59279	5.30169	6.30922	4.00036
SRGAP3	4.70832e-09	1.64475e-07	1	1	5.86838	2.31698	4.65613	5.86838	5.38651	3.93101	5.56047	4.54642	4.71098	5.84007	3.989	3.63804	4.77818	6.68823	3.40607	5.63525	3.90014	5.85214	3.34743	4.16658	4.53986	6.15051	5.69849	4.69844	4.03113	4.38255	5.70932	3.08715	3.17102	4.36968	4.50091	4.78759	6.64944	5.22364	5.62948	6.34676	5.51935	5.97219	6.63093	5.19347	5.97423	5.89894	6.39245	5.66323	6.33275	5.11064	5.23989	5.87277	6.80115	5.39556	6.30173	4.64117	5.46186	5.4026	5.00696	5.80549	6.72382	5.31784	6.31027	7.21646	5.19037	5.79625	5.12074	5.35455	5.72801	6.09902	6.22616	5.2872	6.56337	6.15674	6.14013	6.1217	6.22238	6.5925	5.74591	6.59965	4.65852	5.15021	6.75118	7.04251	5.83995	6.0775
SELP	0.0040871	0.0122104	1	1	5.58864	2.31379	4.37838	5.58864	6.67161	4.44811	4.55625	7.77612	3.83782	5.46256	4.65524	5.13275	2.29199	3.80603	1.41212	7.21564	3.26678	6.6627	2.98341	5.74047	5.79582	1.12831	3.31703	5.15153	3.67269	3.51364	3.93292	1.39244	3.98907	6.79921	3.60395	8.2118	5.17949	0.867287	3.70116	6.48913	6.56278	6.00615	5.32775	4.51646	6.42986	6.11919	5.47991	5.80288	7.45328	5.0839	6.72411	7.23826	4.84989	5.48915	6.83632	3.24082	4.80543	4.581	5.15754	0.574575	3.80126	6.73764	2.59174	5.80055	7.89315	2.85426	6.40061	7.59911	7.21314	6.91451	4.63429	5.77396	2.74161	6.52423	6.69984	5.97984	6.0821	6.78792	7.12128	6.81601	6.67268	7.77917	6.40669	3.7664	4.94203	5.75827
CD84	0.00202259	0.00676784	1	1	4.89464	2.31275	3.68503	4.89464	6.50726	4.85004	1.59997	5.46772	5.56131	4.86327	3.59142	2.26038	0.862214	4.57903	1.86147	6.30519	3.79343	6.21567	4.39867	3.61013	3.07672	3.46893	3.79787	1.39703	2.46435	2.98783	1.81213	0.650866	3.89216	3.88266	5.7381	6.72894	5.54562	4.24823	4.9774	4.82226	4.80575	5.25845	7.70989	4.9959	2.1184	6.72734	4.85228	4.80196	5.89909	2.89244	4.55315	5.91162	3.88456	3.4932	7.20846	5.2952	4.22383	4.73092	3.44809	2.39026	4.77314	5.85791	5.34711	4.20748	7.51091	0.114144	6.96449	1.979	4.8875	5.71377	3.59978	4.06218	3.33007	5.60146	5.91498	5.05537	4.23849	5.80211	5.16744	7.49353	6.79501	6.20013	5.58133	5.37068	3.63691	2.89855
NRXN3	0.0152937	0.0364264	1	1	3.016	2.31147	1.80718	3.016	2.00758	5.54059	3.25319	1.33124	3.96622	0.603064	1.46258	0.549743	0.603368	2.6025	2.3965	1.22593	1.7389	2.82594	1.72616	0	0	0	0.31187	0.290637	0.109197	1.53059	7.0284	2.60992	0	2.67348	2.40632	3.36445	5.56749	0.431663	0	5.02	2.00593	0	3.89487	1.18566	6.53449	2.76724	1.28848	6.19138	4.21754	1.55782	0.0567975	5.10353	5.46886	1.31834	4.29375	0	0	5.51546	0	0	5.93891	3.13566	5.9026	5.10102	4.09649	1.75823	2.86752	1.28952	3.81404	5.35006	0	4.32361	5.83657	3.91652	0.404282	0	2.33168	1.35866	4.54213	5.81607	1.16031	0.50745	5.27327	4.01686	5.5891	3.70151
CDC7	2.41606e-14	5.13532e-12	1	1	7.37922	2.31124	6.17056	7.37922	6.34273	6.38798	6.74867	6.23988	6.06111	4.91727	6.01711	6.71124	6.28578	6.68474	5.61675	5.22088	5.33247	6.54703	6.1902	6.19131	5.02415	5.85195	6.26026	6.2202	6.55194	6.10986	7.25714	7.02114	6.8127	6.86573	5.13484	7.78596	7.93888	7.47346	8.112	6.91397	7.15365	6.30199	7.48242	7.55717	6.82225	7.78091	7.1566	7.33199	7.26183	7.78185	7.33515	6.89174	6.91703	7.11147	6.54438	7.10462	8.43241	6.84797	7.22374	7.53271	8.3101	7.47644	7.66023	7.39715	6.80796	7.96673	7.52073	7.21701	8.01959	7.26369	6.58058	7.56941	8.18466	7.39817	7.03504	7.54147	6.81991	7.87304	6.8794	7.5687	6.26702	7.22691	7.67175	7.66008	7.85732	7.77112
TIFAB	0.00286028	0.00906436	1	1	3.17585	2.31114	1.96724	3.17585	5.85333	1.35745	1.26759	3.88188	0.280733	1.32547	2.62092	2.82959	0	0.273213	0	4.97994	1.4086	5.31308	2.25846	3.83521	1.57534	1.3241	1.44312	1.76532	2.09665	0	0.733144	1.61356	0.813454	0	4.26537	5.24793	2.63237	1.18565	2.70842	5.72897	4.03319	2.90221	5.40965	3.69572	0	5.24646	3.23558	3.27776	4.00435	2.56516	1.91501	5.21346	2.30933	2.45561	4.91216	2.87637	2.89854	2.98769	2.09841	0.320259	1.6221	5.29081	0	3.21696	6.05599	0	4.36715	1.71468	3.77487	4.81892	2.64771	1.50435	1.55863	4.13006	4.29321	3.68997	2.53868	4.20868	3.40603	4.7859	4.89125	4.37496	4.26349	3.77601	0	1.17747
ZC2HC1A	3.46398e-05	0.000240676	1	1	6.56434	2.31003	5.35643	6.56434	5.8826	6.68178	5.52551	5.43637	7.14069	4.83792	6.17208	5.44969	3.61241	5.71816	4.9767	5.82017	5.64662	5.26571	5.30693	4.55274	3.86713	5.90186	5.88174	5.81361	5.06109	3.37363	5.21265	6.86239	4.57779	6.21536	3.83029	7.00215	8.39414	9.98822	4.14976	5.92258	4.82216	7.41909	6.92985	6.44953	6.89795	7.32978	5.57544	8.83186	5.7298	6.23054	4.83165	6.81024	6.37511	7.11834	7.32533	5.95938	7.30962	9.67882	5.22864	5.38507	5.65447	7.44753	5.95661	5.36945	7.42794	5.5431	6.30745	4.93269	6.97104	6.91454	6.12773	6.84573	5.78129	6.40218	8.8313	5.73923	8.49828	6.5956	6.59479	4.89218	4.7	6.18624	6.56809	7.48701	7.29605	6.01578
SIX4	0.000133858	0.000725333	1	1	5.67274	2.30957	4.46512	5.67274	5.38017	6.18317	5.26578	4.8225	4.99689	6.45762	3.57477	3.31876	3.11654	5.89707	4.98832	4.17556	5.01728	2.5332	2.21862	3.72561	2.82579	3.25598	6.08718	4.97544	2.3752	4.88643	6.80535	5.31926	3.99121	4.65718	3.70739	6.24339	6.77595	8.2341	5.68533	4.07359	6.14887	7.02711	4.51322	6.72333	6.2211	5.0187	4.42157	6.25005	6.54925	3.63969	5.80086	5.33275	6.1061	4.33648	7.13466	5.38444	6.07013	7.01444	3.52486	4.49493	5.72426	6.00516	7.49397	6.42789	3.88216	5.19749	6.84248	4.71296	5.39289	6.78049	5.75246	5.09008	5.97946	4.65496	6.17933	5.68492	6.56945	5.82233	5.76455	6.50178	1.28726	3.14597	6.62069	5.96926	6.57043	6.53232
SERPINB2	0.0236622	0.0521446	1	1	8.78027	2.30776	7.57378	8.78027	8.16878	4.44155	6.78094	6.05392	0.837718	6.1227	9.58744	6.84144	6.86901	7.01773	11.8074	6.9825	10.2533	8.72922	7.91598	10.4403	8.94443	8.36904	9.06648	9.74092	11.2678	3.80915	7.49569	11.0378	7.81591	4.57202	3.5229	7.917	9.34303	12.1583	9.21354	9.80111	8.54747	8.4141	8.32813	5.60167	11.3204	7.2076	9.01976	9.17763	7.33235	7.30777	8.77085	6.1978	8.21472	9.34477	5.53338	8.12073	8.47091	8.96573	10.1121	10.3437	8.13371	10.4744	11.0385	5.4289	10.2387	2.72559	9.35154	10.4626	11.4438	5.53281	8.42383	10.096	7.01905	10.2522	8.75919	10.5744	9.71586	9.38717	10.5977	4.37675	8.26602	10.3499	8.08117	9.71436	11.4246	11.1608
TIMD4	0.00266545	0.00852211	1	1	2.06632	2.30681	0.860415	2.06632	2.0377	0	0.261107	0	2.17703	2.15716	0	0.534467	0	0.804302	0	2.78851	0	7.24016	0	2.73116	0.963669	0	0	0	0	0.115814	0	0.433262	0.0749231	0.91195	0	6.43011	3.60799	1.01916	0	2.9258	2.13189	0.033818	3.63371	0.0578368	1.07173	1.98108	0.942491	0	3.7276	0	2.42554	4.07311	0	2.05027	2.52079	1.75033	2.51927	2.01317	1.58746	0	4.39443	3.70239	0.900635	0.895774	5.08947	0	1.21317	0	3.37225	3.43965	3.64289	2.02891	1.19701	2.7273	4.09745	1.3885	0	2.70014	2.77232	2.42873	1.54584	4.90908	5.08546	1.34757	0	0
PRR19	3.4081e-08	8.33575e-07	1	1	5.59742	2.30636	4.3918	5.59742	4.65599	4.76632	4.25998	4.29355	4.1162	6.07781	3.74814	4.75062	4.487	5.32879	3.93675	4.01115	3.84195	5.64868	3.38995	4.09821	3.89599	4.79465	4.45659	3.87009	3.41734	4.48038	3.66504	4.73687	5.17275	4.43447	4.24332	4.57987	5.58455	5.03707	4.16944	5.43599	5.37203	4.69482	4.96593	4.57725	5.79839	5.25617	5.55992	7.00274	6.20481	5.95949	4.82645	4.91333	5.3204	6.27116	5.10919	5.45542	5.9331	6.15244	5.03578	5.54209	4.57979	4.63455	5.95894	6.40137	4.65727	9.6754	5.10208	6.31273	5.53211	5.09564	6.21091	5.58757	5.56954	7.32173	4.16726	5.78007	5.59641	5.15452	5.25611	5.56441	5.47921	6.02567	6.30384	5.60741	6.94337	6.19251
CEP70	2.94945e-09	1.13258e-07	1	1	8.49783	2.30636	7.29221	8.49783	6.9303	9.12276	8.05778	6.79302	6.34142	7.01376	7.54158	7.40193	7.86507	8.1334	6.51685	6.01001	7.17149	7.99184	7.00126	6.54472	7.37956	6.05557	7.55986	7.91706	6.23916	6.71574	8.69255	7.51873	7.44733	8.02981	6.89715	7.02808	9.19936	7.63386	7.96065	8.61671	8.92817	9.34292	8.87599	8.71112	8.88376	8.45102	8.25773	8.87377	8.41096	8.7852	10.1459	7.83578	9.00171	8.24056	8.10178	8.41633	8.26957	7.89437	8.90121	8.53052	11.4455	7.66954	8.19547	8.60817	7.52446	8.52341	8.17002	8.83995	8.27772	8.39643	8.0543	9.0324	9.24958	8.82571	8.53632	8.5054	7.48557	8.40313	8.91393	8.12372	8.18824	7.79031	7.09591	8.09077	9.83533	8.31078
DEPTOR	0.000159433	0.000838331	1	1	6.27035	2.30587	5.06504	6.27035	4.72516	3.67508	6.4312	5.61655	5.29249	7.93227	4.21078	5.18469	6.46557	4.80516	3.68559	5.71876	2.93951	4.38567	3.72137	4.23566	4.06576	4.58342	5.49345	8.73936	4.82627	4.03359	3.25058	5.35067	6.72998	6.14712	4.51027	6.41486	7.00322	7.53707	4.44211	5.84669	7.11827	8.81127	7.43105	9.04314	7.03559	5.76323	6.8883	5.79007	5.33498	5.96438	4.03658	5.92783	5.99611	7.13424	7.07898	5.57737	6.34176	5.99179	3.03351	4.04625	5.45918	5.96352	4.59978	5.17926	6.68259	6.10925	7.3991	6.81589	7.07994	5.3738	6.464	7.84825	7.03721	6.48944	7.03294	6.02102	8.49946	5.98834	6.77679	8.06219	4.28804	6.60697	4.58692	6.18909	5.48449	6.16158
RNF157	0.000907163	0.00350863	1	1	4.28721	2.3051	3.08238	4.28721	4.20368	5.36484	4.20514	4.20145	2.60973	5.01042	1.4314	1.91684	2.03699	2.73576	3.07258	3.71117	3.08335	5.51365	2.17607	2.334	3.24601	0.660446	2.42846	1.88533	1.94103	1.8713	4.97114	2.72628	2.9679	3.76164	3.15755	5.75296	3.37527	1.51891	3.35136	5.50337	5.6669	3.70081	4.12064	5.04256	3.29296	5.85563	5.10436	2.24216	3.67176	3.31548	5.17965	3.54741	2.65556	6.9897	5.14927	4.93377	3.86658	4.66197	3.17931	3.63103	4.22388	3.30438	2.22704	8.31136	3.47946	8.88025	8.31131	4.91718	2.52569	3.54151	4.19146	2.33586	3.2145	3.25268	4.02078	3.63935	2.96877	4.98813	3.63253	3.92148	5.19924	4.75807	5.25539	3.29461	6.34159	2.60161
ZG16B	0.021474	0.0481449	1	1	6.15614	2.30346	4.95233	6.15614	4.33402	2.25613	7.58061	5.75902	2.21129	6.90282	8.45225	9.34364	4.38029	4.99128	4.39676	3.87843	2.8209	4.68082	4.00112	2.77792	9.59947	3.32658	5.83736	8.64221	7.12279	3.87993	2.76421	3.06455	2.22867	4.67507	3.80479	5.74804	3.48918	4.245	4.54066	7.85224	6.67329	4.55862	4.95314	3.42894	5.75487	4.58586	4.41521	5.06978	4.43845	8.13118	8.04919	6.92371	10.4453	5.86479	3.1335	7.57866	6.48013	3.94247	9.42144	4.70712	1.32263	7.12622	6.90774	3.89333	6.92918	5.58228	10.6706	7.23064	7.63795	3.86063	4.3268	3.13724	8.91458	8.56793	5.13442	8.07643	7.84684	8.8868	10.3874	6.1885	5.0025	6.69148	5.09096	6.60171	5.16746	8.34984
WDR76	9.79619e-15	2.42351e-12	1	1	8.38994	2.30292	7.18648	8.38994	6.93421	6.27024	6.47944	7.7514	6.11679	7.97783	6.92992	7.51249	7.78035	7.54206	6.85358	6.35904	7.65746	8.53243	7.38002	7.24967	6.33962	6.97527	7.91015	6.66213	6.86692	7.95928	7.58314	6.94111	6.09602	7.95754	7.41679	8.23624	8.84591	9.00172	7.84932	7.5639	8.056	7.7432	8.93428	8.8414	7.76626	8.39631	8.87266	7.59217	8.4967	8.38783	8.32844	8.32028	7.2436	8.89857	8.46368	8.15017	8.89498	8.76094	8.47274	8.62928	8.86228	8.30318	8.47756	8.95365	8.16323	8.50432	8.48941	8.47844	8.66766	8.71558	7.76087	8.2148	8.36433	8.61984	8.82765	7.95648	8.50343	7.72164	8.27899	8.61822	8.43664	7.34087	8.54167	8.70268	8.87396	8.76307
ADCY6	6.89393e-09	2.22431e-07	1	1	7.21076	2.30278	6.00738	7.21076	5.85316	5.80375	5.24096	5.33698	6.82199	7.75767	6.34716	4.68711	5.7275	6.6442	4.63934	6.70724	6.43258	6.6237	4.96335	6.25889	6.17083	5.88894	5.81827	6.37454	6.33963	5.55622	5.48283	5.14954	5.48982	8.29873	5.78434	8.03064	7.78204	7.87224	6.50723	6.06019	7.27568	7.33888	6.48168	5.84897	7.47706	6.2258	6.96708	7.17188	7.39685	6.86515	7.07409	7.1704	8.1202	6.95767	7.5496	6.45802	7.36698	7.71542	7.39836	7.33379	7.67448	7.4676	7.52808	7.0539	6.46233	9.08364	7.29137	6.89788	7.47213	7.32585	6.61693	5.24304	7.11687	7.00313	7.63966	7.76269	7.82662	7.8667	7.04033	5.19806	6.73784	7.04071	8.59432	8.49489	7.79449	7.06919
GIMAP7	0.000166798	0.000871889	1	1	7.38876	2.30237	6.18564	7.38876	8.37935	6.56665	4.74926	7.86826	5.99233	7.06522	4.91215	5.62206	5.00781	6.20071	4.54215	8.86553	5.95092	9.04471	6.13421	7.81141	5.93206	5.2227	5.73893	5.49675	5.05347	5.99936	4.33992	4.19193	5.97481	7.43313	6.91647	8.83729	7.82107	5.67246	7.32505	7.43446	8.5864	7.97449	9.7901	7.96129	5.07956	9.2066	7.56542	6.94406	8.28285	6.05294	7.62065	8.1559	6.37825	7.24673	8.28931	6.50907	6.62873	7.19205	6.65814	4.3412	6.6258	9.56346	5.4242	6.40522	9.114	4.8484	7.208	6.89633	8.325	8.17571	6.97901	6.78796	5.06769	7.69388	8.27071	7.71207	6.83931	7.69304	8.39732	8.87365	8.71749	8.04888	8.47406	8.37032	6.24283	6.5184
GGA2	7.50037e-10	3.48271e-08	1	1	9.59952	2.30026	8.39773	9.59952	8.90183	8.55229	8.95584	7.67255	8.67012	8.8275	8.11667	8.3847	7.08364	9.43546	8.10864	8.64138	7.63884	10.0057	7.84911	8.33068	8.2985	8.58626	8.14335	9.03258	7.87805	8.13365	8.79815	7.4588	8.56229	8.55166	8.12035	9.5652	10.461	10.1868	8.34838	9.69268	8.94362	11.4486	10.1312	9.87355	8.98826	9.22449	8.27996	10.7783	9.69545	9.26197	8.76446	10.1317	9.95314	9.21047	10.694	8.9016	10.4116	10.6242	8.47491	8.12463	9.67175	10.3941	9.16225	9.01687	9.56656	8.60941	9.07509	8.99861	9.85722	9.27489	11.114	9.07894	9.50542	10.1333	9.95397	9.81364	10.6652	10.2432	9.69305	9.91222	9.24237	8.99735	10.0301	10.0384	8.28171	9.07597
CCDC125	5.92555e-14	1.13193e-11	1	1	6.22445	2.29783	5.02418	6.22445	5.59627	4.67292	5.74446	5.10842	3.95056	6.60504	5.63357	4.42881	4.00007	4.82652	3.78632	4.61998	5.02969	6.31314	5.73177	4.64978	5.50977	5.28915	4.47571	5.38562	5.55583	4.15781	5.1894	5.84646	4.60409	4.97894	3.96283	5.40432	6.8651	5.713	6.05524	6.15529	6.23408	6.31593	6.71553	6.07659	5.3481	6.1773	6.57198	6.18324	6.54225	6.08983	5.68118	6.04492	6.57327	5.80087	6.26249	6.06176	6.44366	5.35215	6.81042	5.83696	5.76175	6.49183	6.4898	5.86387	5.59164	5.99318	6.34277	6.84529	7.18981	6.4319	6.44232	6.23082	6.15704	6.58908	5.88039	6.06335	6.39756	6.05261	6.18561	7.00944	5.85287	5.95354	6.55049	6.43431	6.71009	6.62024
OGDHL	0.0415386	0.0830496	1	1	4.39173	2.29772	3.19153	4.39173	3.7861	3.29681	7.01055	1.37322	0.461356	1.09698	5.26017	1.20809	2.91211	3.10123	0	1.01089	0	5.33371	3.61656	3.51563	5.4515	0.82148	0	6.05323	4.08514	3.38736	5.75413	3.95899	6.36676	7.30928	0	0.123182	1.49	1.27625	1.36677	6.41082	7.38761	6.05293	5.85704	0.057133	5.18553	2.26936	5.77844	3.26189	0.508683	5.81831	7.47128	6.18429	6.58862	7.53525	2.21727	1.69728	1.49042	5.19085	5.00256	3.79578	5.44885	5.24219	2.88447	5.6315	6.4806	6.07666	2.99515	6.46189	4.84541	6.59605	6.06931	2.90231	9.34025	6.96431	7.45725	4.54957	5.92241	6.68506	5.02323	1.87838	0.985662	0.622405	6.02949	0.570016	6.2984	0
ENTREP1	0.0225435	0.0500962	1	1	5.01621	2.29538	3.81747	5.01621	0.59125	5.08072	5.59945	4.2772	3.44427	7.3858	4.26523	6.51977	3.62913	2.19693	0.709142	5.54402	3.54864	4.73806	3.27258	4.13703	2.677	2.05541	5.13657	1.75061	3.96277	3.97216	2.42219	4.5539	4.052	5.92134	1.62863	6.07516	5.94119	7.93417	4.53659	5.7396	3.00055	7.93183	4.54796	5.53939	6.20476	1.89591	5.80739	8.96939	4.33523	5.71906	2.52074	5.33757	5.79149	8.71247	7.20076	4.34956	5.23539	8.29485	1.26319	0	2.42283	6.67663	1.3489	6.32329	0.991512	0.475613	5.66982	4.88759	6.0558	4.97004	10.2247	4.29483	3.85973	2.85151	6.94038	6.775	7.56319	3.76189	5.38587	1.63947	2.3586	2.75562	7.33781	8.02722	5.79568	3.5489
CHAF1B	1.37714e-14	3.19729e-12	1	1	7.57295	2.29497	6.37448	7.57295	7.63082	5.85631	6.63899	7.1253	6.14638	6.50427	6.46553	5.64588	6.22906	6.81842	5.94888	5.59242	6.02146	7.07448	5.99633	6.73365	4.7697	6.02275	6.75965	6.57301	6.36163	6.39918	8.02302	5.18485	6.70307	6.85794	6.0279	7.16015	7.56932	7.52555	7.166	7.44568	6.88531	7.75078	7.29983	8.03872	6.89397	7.41191	7.96158	7.50887	7.44441	7.44777	7.77016	7.04515	7.15369	7.86563	7.69428	7.30485	8.33055	8.26944	7.58511	7.22491	7.96914	7.20262	7.31366	8.39182	7.19627	7.82527	7.79671	7.82751	7.34594	7.50584	7.84681	7.48386	7.72775	7.4819	8.6447	7.51362	7.38886	7.31504	7.23795	8.03935	6.8345	6.705	8.13001	8.10172	7.9293	7.71173
PCDH8			1	0	1.56412	2.29467	0.365835	1.56412	2.83227	0	2.62181	0	0	0.0157053	0	0	0	0	0	0	0	0.164587	0	0	0.452809	0	0	0	0	0	0	0	0	3.79037	0	0.925397	2.8674	0	0	1.95014	4.32039	0	0	4.04189	2.34036	0	1.7339	1.12403	0.951336	0	2.45849	0	3.90767	1.08344	3.70308	3.87916	4.45559	0	0	4.30094	1.21625	4.58457	0	0	0	5.78026	0	0	2.07173	0	4.40485	0	4.7409	0	0	0	0	2.53165	0	0	0	0	4.01989	2.18664	4.19031	0
GINS4	1.04692e-07	2.09538e-06	1	1	7.4926	2.29459	6.29437	7.4926	7.95659	6.63084	6.86247	6.16866	4.59497	6.31836	6.10298	5.61691	5.856	6.81385	5.39747	5.12639	6.44133	5.14447	6.22034	5.2949	6.56109	5.622	8.21048	6.75778	5.67006	4.96146	6.30569	6.56801	7.971	7.63648	7.13731	7.9498	8.36377	9.16331	7.49147	7.51753	6.96782	8.70786	8.34458	7.33517	7.35772	7.53512	6.54929	8.00369	7.60523	6.97693	6.32365	7.53344	7.98002	5.76978	8.18898	7.63446	7.24176	8.2113	7.31046	7.70262	7.26316	6.72508	6.28628	7.10061	7.63938	7.14601	6.58283	6.58069	7.77449	8.45915	5.98574	8.1993	7.94569	7.99639	8.74842	6.99542	7.6678	8.33235	7.09457	8.12199	5.33653	6.50447	7.45495	8.38075	8.47204	7.56276
SERPINI2			1	0	1.62001	2.29301	0.422763	1.62001	0	2.11214	1.62832	0	0	0	0	0	0	1.24915	0	0	0	2.47157	0	0	0	0	0	3.33084	0	0	0	0	0	0.622581	0	2.39415	0	0	0	4.54325	0.206676	3.66465	3.42699	0	1.15769	0	0	1.10169	1.93029	2.73221	2.17582	2.66686	3.37822	0	2.58407	0	5.52851	0	2.7264	0	1.79296	0.147117	0	0	0	0	2.04759	3.8061	3.19783	0.920446	0	1.07694	4.13411	4.05337	0	4.04672	0	0	0.776528	6.1754	0	0.289219	0	4.25216	4.78921	0.897188
CFAP73	6.30063e-05	0.000389843	1	1	2.49883	2.29116	1.30275	2.49883	0	0	2.05784	1.86802	0	2.96451	1.14465	3.27749	0	0.681526	0	2.44285	0	5.17791	1.4645	2.39404	0	0	0	1.72818	1.27335	0	2.27259	1.06274	2.53218	1.84047	0.991282	1.48429	3.36147	2.68851	2.85981	3.07999	3.16777	0	0.870268	2.55133	2.9162	2.39642	2.62254	2.47436	1.3887	4.72173	3.42237	1.18992	3.05702	3.98908	1.96325	3.53251	1.79754	1.84704	2.81601	2.48091	0.771866	3.47774	1.54113	3.33543	0	2.42566	3.36996	4.87389	2.3161	1.74241	3.73546	2.10979	1.66062	2.29624	4.68215	1.89018	2.23474	2.24277	1.76757	1.53376	2.35981	3.12487	4.08129	2.19672	0.92413	4.06683
INSL3	0.000840951	0.00331612	1	1	3.00186	2.29104	1.80586	3.00186	3.22028	2.34216	0	2.87373	1.37069	1.5701	0	0	1.80317	0.847871	1.97262	3.33009	0.621005	5.90123	2.66673	4.17128	0	1.00608	0.355362	2.76299	3.0761	0.585106	1.50379	0	2.08501	3.08186	1.61091	3.05654	3.98086	2.3089	2.25882	5.45788	3.86704	3.04316	4.20142	5.28264	1.31076	3.74404	3.18675	2.34701	2.24533	1.10955	3.4282	2.34842	2.62737	2.87571	5.28897	4.18964	2.56858	3.92546	2.113	1.33823	0	3.60178	1.69646	3.72839	3.80667	0	2.02028	2.29357	2.30341	3.38589	5.30276	1.76131	1.33523	1.61099	6.07953	2.96704	3.23722	3.08684	0	4.30384	3.85887	5.32999	5.20172	3.16215	2.72979	2.18691
SIGLEC10	0.000893269	0.00347163	1	1	6.12898	2.28992	4.93368	6.12898	7.56113	4.80387	3.79508	7.25404	6.09932	4.31047	4.61147	4.36176	3.08502	4.62251	2.15462	7.75926	4.70538	8.02553	6.16585	6.10398	4.96944	4.92475	4.92076	2.33848	4.3164	4.62359	3.281	3.6347	3.85112	4.98119	5.94874	7.90239	6.57065	5.30838	6.35535	6.73331	6.14702	6.17149	8.5353	6.56668	3.67124	7.36533	8.15544	5.06886	6.55219	5.094	7.23295	7.00971	4.91028	5.32196	8.16904	7.13955	5.73718	6.19853	5.20788	3.43341	6.62689	6.83001	4.64216	5.40509	8.09653	2.01121	6.2834	4.0249	5.85183	7.60877	5.73212	5.14897	5.25389	7.20937	6.47572	7.32466	5.2907	6.82688	5.69522	8.08661	6.89828	8.4019	6.91691	5.0344	4.80437	3.53901
DOCK10	2.99088e-05	0.000213066	1	1	6.94119	2.28924	5.74632	6.94119	7.93944	5.57092	6.75111	7.37261	6.04325	5.8053	6.63769	6.2934	3.62179	5.08923	4.11426	7.74547	6.11029	7.37271	5.23305	6.06749	5.17531	5.74073	5.42621	3.83803	6.15642	4.89289	3.90583	4.02079	5.13027	6.2731	6.82297	8.11852	7.2483	6.16424	6.60974	7.83086	6.69905	7.63626	8.6342	7.87047	4.5541	7.93964	5.92127	6.9281	6.93884	6.04305	7.13565	8.06918	6.82502	4.78323	8.0649	6.9733	6.87219	7.76063	6.67436	4.52467	6.69393	8.32134	5.71273	5.28735	8.11542	8.21317	7.21769	4.98208	7.04488	8.10792	6.11696	5.89739	4.78388	7.48217	7.85534	6.91349	7.52194	7.38064	6.92251	7.6566	6.97033	7.54145	8.32242	7.63165	7.4887	4.99873
DOCK2	0.000190264	0.000968389	1	1	6.71405	2.28916	5.51923	6.71405	7.56739	5.60019	4.06569	6.90408	6.70086	5.91085	5.29532	4.65288	3.87886	5.26881	3.40083	7.84442	5.41709	9.07832	5.91428	6.25458	5.35274	5.6753	4.80341	4.255	4.78291	4.70516	4.02563	3.28603	5.5725	6.17617	6.63006	8.15657	7.23812	5.45964	6.41265	7.67763	7.11991	6.84681	8.67016	7.00986	4.53866	8.31323	6.90621	6.52466	7.00611	5.40118	6.08849	7.82213	5.40416	5.66593	8.05515	6.47061	6.31083	6.91035	5.88517	4.52529	6.15211	8.26331	5.9359	6.70356	8.61575	2.86342	7.07124	5.13408	6.64377	7.8478	6.53807	5.64227	5.12392	7.24651	7.55125	7.18399	6.46056	7.01613	7.04389	8.3141	8.22055	8.50171	8.18186	6.9877	5.97563	4.77819
TRGV3	0.00305712	0.00958077	1	1	2.59587	2.28903	1.40113	2.59587	5.02234	2.2646	0.372666	0	0	0.802014	3.15359	0.408949	0	1.12097	0	4.63359	0	4.15436	2.232	1.8693	0.501882	0.0629901	0.961989	1.16989	1.86768	0.287273	0	1.59692	0.264139	2.27063	2.81284	1.60918	4.69283	2.97211	3.57029	1.28563	2.11224	5.99928	5.67753	3.12107	0.713129	4.25304	1.12735	1.16896	3.78071	1.28033	2.51425	4.71539	2.68583	0	4.52876	4.0529	0	3.95445	2.35692	2.00587	2.98503	0.493406	2.22484	0	4.63394	0	3.54321	0	1.55831	4.69551	1.59399	1.03232	1.26387	0.730109	4.33744	4.04184	2.28555	2.88717	4.36231	4.74975	3.69352	3.1634	4.48442	3.45142	0	0
CX3CR1	0.00190148	0.00642382	1	1	3.69735	2.28887	2.50272	3.69735	3.74469	0	2.13039	4.44125	4.27756	5.42071	2.53819	2.19619	0	0.829517	0	5.44037	2.31728	4.54692	4.15051	2.34534	3.45696	2.53445	1.28393	0.644875	1.54796	1.30578	0	1.49185	2.4114	3.47492	5.04231	5.96635	3.59624	3.28795	3.14458	6.08307	3.60254	5.03958	4.22832	4.63088	2.56373	3.09686	3.43253	4.73084	3.30397	3.7771	2.04204	6.09061	3.94971	2.89761	4.32085	6.03236	2.45232	5.06814	2.33196	1.13534	0	5.23908	1.59105	1.67999	4.37937	0	4.38174	2.63509	5.00059	5.04929	4.23327	2.20008	3.35265	4.93027	4.94183	3.18333	4.63465	4.89294	4.87439	3.81703	3.00592	4.74407	4.64933	4.47642	2.5665	1.30063
TBC1D3L	0.0178376	0.0412737	1	1	6.02447	2.28639	4.8314	6.02447	4.92335	6.43247	4.76818	6.38036	6.31502	1.32225	6.32664	5.92685	0	0	1.4413	5.82204	0	8.03716	6.14809	6.69552	6.64462	6.82873	4.79773	6.0978	7.57609	5.72978	0	6.81959	7.41714	6.23843	1.75859	3.71143	6.03698	5.02751	7.34867	7.30015	7.10781	5.19262	5.76291	5.83525	3.49417	0	6.26049	6.25165	7.24681	7.70738	6.90251	5.57083	5.77903	0	5.22513	5.04769	7.68471	4.11739	7.17402	7.29768	6.33501	6.78357	5.09184	7.60007	4.60666	6.46969	6.5025	6.4307	7.02219	3.75729	6.6578	6.61246	6.86171	6.61547	7.14447	6.64955	4.64669	6.8391	7.28162	6.32729	8.60729	7.47694	7.4428	7.7008	5.5791	5.12249
C5orf34	2.25197e-08	5.93097e-07	1	1	5.79267	2.28638	4.5996	5.79267	3.93676	4.06621	5.99843	4.46266	5.60991	4.93282	4.5411	3.99864	4.88501	4.04256	2.95419	2.88797	4.7359	4.85341	4.03049	5.73411	3.39591	5.25029	2.92283	4.19597	5.0386	5.67717	5.10688	6.49188	4.12799	4.83857	5.47302	5.29297	6.79235	5.83664	5.8002	5.33704	5.36741	6.33016	6.18733	5.60811	4.48004	6.022	7.09498	7.85201	6.07911	5.81915	5.73797	4.967	5.37084	5.98139	6.40258	4.36749	6.543	5.48932	5.92454	4.67743	6.32886	5.60009	4.75459	6.98865	4.47496	6.57481	5.01838	5.7097	5.93271	4.72717	6.30396	5.96588	5.90398	5.67042	6.31837	5.04864	5.56406	6.05922	5.64159	6.12234	4.71043	5.81592	6.4671	6.45841	6.40033	5.50432
TMC1	0.00232394	0.00760917	1	1	2.84109	2.28634	1.64805	2.84109	3.60245	0.822226	1.03662	1.5229	0	0.372427	2.37444	1.48239	1.42895	0	0	2.29573	1.62459	0	0.691794	1.35953	0	0.542447	0.55263	1.16432	3.84198	1.16654	2.99745	4.99362	4.07509	0	6.54913	2.38947	1.58236	2.22998	3.77374	1.74318	3.2218	1.69411	3.69163	2.5924	4.88607	1.14592	2.6684	2.12721	3.90502	3.66838	1.61054	3.86989	4.48898	0	2.12702	3.70992	2.28586	2.27186	4.52225	3.4463	1.53328	6.36108	3.7446	2.2326	1.45252	0	3.4215	3.64304	4.43419	2.7327	0	3.6534	2.26561	3.77249	1.59745	4.04744	4.52739	4.26762	5.68782	0	3.1076	3.69792	5.67127	1.97119	1.42061	0
TRAV26-2	0.00261607	0.00838553	1	1	2.14075	2.28572	0.948101	2.14075	4.60928	0.194041	0	0	0.938522	0	0	0	0	0.462199	0	6.31601	0	3.34912	0.612814	2.74876	1.55519	0	0	0	0	0	0	0	1.57424	0	3.23856	3.9191	2.74157	3.5727	3.50672	1.83916	1.71911	3.64043	4.54512	2.75488	0	2.28254	0.478035	0	3.05423	0	0	2.6248	2.13235	2.56985	3.60611	0	3.64342	3.96101	0	1.97861	3.06829	4.12016	0	1.64123	4.91168	0	0.846001	0	3.18069	2.86871	2.49259	0.505605	4.04635	0	3.90732	3.02897	1.95134	0	2.13239	4.86278	0	2.70114	3.10858	3.49452	0	1.74023
RTL5	0.00148142	0.00522097	1	1	4.2817	2.282	3.0914	4.2817	4.77221	4.8576	3.17327	3.69241	6.2096	3.33931	1.71992	1.23494	0.466692	3.6804	1.58279	4.44322	4.35986	3.78511	2.45968	3.09008	1.27508	1.98583	3.35755	1.13402	1.87252	3.16832	5.63947	1.67731	1.74966	4.56765	4.17332	5.62626	4.40911	3.18655	3.11348	5.42657	3.52358	4.06315	4.21551	6.08675	2.64662	3.87873	3.30562	3.88239	3.52385	3.25595	2.4389	4.9104	3.98171	6.95554	5.1795	4.54909	4.55894	7.04751	1.80028	1.97347	2.41258	4.24211	2.50907	7.21158	4.28932	7.44134	4.49486	2.57184	4.50361	5.3014	6.63737	1.17727	1.33446	3.00629	4.56843	5.78019	6.54719	3.52869	4.61711	4.44579	4.19027	4.3771	4.91398	5.46424	6.15624	3.10478
LEAP2	0.000100343	0.000573809	1	1	3.81424	2.28068	2.62477	3.81424	1.01006	2.15931	2.60707	3.03125	2.09127	3.42	2.56475	2.42054	2.30996	3.24908	1.09063	0.471532	1.43285	4.91133	2.42868	3.33705	2.81462	1.62974	1.66722	3.41234	2.82909	3.19471	3.00081	3.88567	3.20459	4.46169	2.23307	2.15248	5.38507	2.74769	2.62502	4.33357	5.20245	3.62064	4.09495	3.92269	0.221603	4.41668	4.91978	3.62696	4.02182	4.19804	3.83145	2.92182	2.47506	4.73651	4.13777	2.29128	4.62451	4.1009	3.94311	2.26073	3.24616	4.84667	0.931438	5.42736	1.16682	4.38934	3.7595	4.62443	3.62304	2.99814	6.40851	1.95176	6.43675	2.9683	5.35779	5.13374	3.28886	3.93941	3.10004	2.95215	4.42447	4.99973	5.95324	4.57009	3.38413	3.83165
ATF5	2.8603e-05	0.000205547	1	1	10.0414	2.27784	8.85376	10.0414	9.67985	8.57544	7.44785	9.10398	8.88713	7.78776	8.47566	8.61314	8.64674	9.43663	7.4977	9.51693	8.30396	10.2228	9.25646	9.2201	7.64305	8.68686	8.42702	8.67273	8.61235	9.0493	10.3773	7.95983	8.79971	10.0943	10.0569	9.34418	9.92597	11.1528	9.02106	12.2333	9.31754	11.6493	11.5628	10.5922	8.84717	9.6403	9.43709	8.93184	8.78201	8.79773	8.92694	9.65244	8.85226	12.3728	11.988	9.11534	10.6462	12.3193	8.94172	8.64393	8.58829	10.5947	8.49127	10.9422	9.75181	10.6786	8.99977	9.11354	9.2835	11.8325	11.7052	9.03584	8.85185	9.35248	10.2289	11.3321	9.78072	9.10752	8.97127	12.3901	10.1603	10.2781	11.2709	12.6068	9.03977	9.03034
SLC37A1	7.33464e-08	1.54807e-06	1	1	7.23818	2.27762	6.05066	7.23818	6.90922	5.899	5.1588	6.38191	4.83425	8.34399	6.37076	6.02135	4.0294	5.93065	4.67328	6.65467	6.14238	7.57205	5.70709	6.74486	6.01154	6.99335	4.75587	6.92042	6.23156	4.84771	6.87782	5.27695	5.12256	7.1728	5.7835	7.35542	6.64161	6.23966	6.03597	7.47999	6.49918	6.26307	6.98569	7.6108	8.29224	6.16887	7.07341	7.32065	6.9847	6.72904	7.26035	7.45399	8.71646	7.25162	7.55617	7.767	7.42531	7.3525	7.54815	7.94684	5.45393	7.26629	8.13619	6.03785	7.58883	7.10953	7.8037	8.49753	8.36929	7.76249	6.11951	5.50808	6.18991	6.96045	7.78503	7.56188	7.58032	6.89247	7.41208	7.25144	7.96153	7.92062	7.35753	7.16264	7.56682	7.93267
TRAF1	0.00018577	0.000950324	1	1	6.94872	2.27573	5.76239	6.94872	8.3786	5.20643	4.17438	6.29155	5.76653	4.83508	5.50918	4.78587	4.57764	4.79864	4.30451	7.25149	6.72313	8.29167	5.70229	6.29144	5.16189	5.48247	5.35905	5.57803	6.35336	4.80197	4.74566	5.66033	5.69763	7.40682	6.4489	7.45947	7.1697	8.00513	6.6792	8.81629	6.9682	8.36369	8.18238	7.17082	5.136	7.78707	6.71561	6.87736	6.62854	5.76888	6.0246	7.13405	5.16492	5.63885	7.9567	7.02974	6.38856	10.4534	6.17005	4.91745	6.2325	8.22129	4.77895	6.58455	8.02776	5.0733	6.13335	5.05304	6.15229	7.3103	8.54089	5.21656	5.71742	6.5432	7.60936	6.54026	9.30811	7.80558	6.7984	7.75802	7.48286	7.326	10.7097	7.5344	6.67479	4.64527
CIT	7.17377e-08	1.51624e-06	1	1	7.66858	2.27558	6.48235	7.66858	7.32173	6.13985	6.54194	5.8957	5.25498	6.37151	6.24963	6.06072	7.49309	6.64568	6.38009	5.67785	7.59213	5.99004	7.20525	6.106	6.39234	6.7381	8.1691	6.13604	6.77031	5.41561	7.15627	4.37138	6.61913	7.63984	6.68902	6.86082	9.16777	9.01878	7.62996	6.2316	7.87898	9.50326	7.2895	8.99197	6.76139	8.22081	7.21527	8.68557	7.73161	7.26667	6.97232	7.55408	7.9079	7.74056	9.52367	7.1863	8.6348	8.45406	7.19619	7.6802	8.01554	7.13554	6.79638	6.76778	7.48057	6.92829	7.48444	6.84491	7.27292	7.61688	7.59533	7.15426	7.73191	8.1169	9.36078	7.72244	9.09181	7.68349	7.57992	7.28982	6.0879	6.11666	8.25612	7.48175	7.36168	6.81965
MAT1A	0.00611044	0.0170264	1	1	2.85416	2.27424	1.66878	2.85416	0.357312	3.63958	0	1.98849	0.698891	0	3.75448	1.82693	0	2.87714	1.9241	1.54265	1.74946	2.80507	3.41167	3.21061	0.333569	4.84964	0	0	0.674992	0	5.92425	0.162081	0.301393	3.02478	0	2.06186	2.80843	0	0.0220208	4.0716	1.13474	6.69015	4.7428	0	3.79874	0	4.0022	5.60742	5.16313	0	3.7553	2.7428	4.49898	5.07357	3.52437	4.54329	4.37319	4.06672	2.8968	0.258053	3.10895	2.32878	0	2.92512	4.24399	2.63332	0	3.20374	3.25501	2.18383	3.77214	1.14153	3.28045	0	3.16643	2.58917	2.63899	1.87331	3.67557	0.63005	1.44849	1.90457	5.61253	5.19416	4.95634	3.95978
AMPD1	0.00978907	0.0251664	1	1	2.69008	2.27399	1.50485	2.69008	2.24343	0	0	4.47938	0	7.84467	1.65089	4.26187	0.883647	1.78448	0	2.81947	0	3.62065	0	4.58609	0.45164	0	4.40663	0	0	0	0	0	0	0.380838	1.21725	4.16923	1.89011	2.49436	0	2.95553	3.41927	1.77871	3.11375	1.9787	7.02805	3.77259	0.963552	2.1292	2.99316	1.5889	3.17895	3.18567	3.29801	2.31493	6.58856	0.917076	1.00131	2.31903	0	0	2.92795	3.57194	3.37022	3.5937	4.32956	0.490727	7.96307	2.34667	2.14416	3.83565	1.47114	0.862254	0	2.58604	3.04311	5.7358	3.29222	1.74808	4.72943	3.97771	3.52144	2.98766	2.84905	0	0.406549	2.33115
CYP2D6	0.00144039	0.0051024	1	1	4.03451	2.27373	2.84945	4.03451	0.106328	3.16798	3.20213	3.27311	1.87707	0.90711	4.91805	3.09127	3.4386	4.92455	0.410576	0	1.9736	5.24249	3.37058	4.23748	2.1894	3.29622	1.47786	4.09302	3.80539	1.29899	4.63758	5.64232	2.21298	2.57871	1.56179	1.599	3.83822	1.15359	5.11813	3.14754	5.08897	2.40492	2.66583	3.84587	6.14112	4.42901	5.0713	1.80394	3.33015	5.22238	6.58906	3.45029	3.06755	3.33745	4.24277	1.86687	4.08071	4.98255	4.69725	4.88635	3.01583	3.85197	4.40291	6.10561	0.565822	3.83767	3.27181	4.93854	2.41287	2.04143	6.45192	3.75527	4.65058	3.27398	3.9306	5.17456	3.20499	3.6812	3.66595	4.34583	5.18648	3.89001	6.26347	5.37745	7.85593	4.54675
PPARG	0.00554467	0.0157254	1	1	4.97892	2.27333	3.79412	4.97892	3.55464	4.44002	2.16623	5.01835	5.20283	4.57872	3.84696	2.07875	2.55976	4.49084	1.53449	3.58831	3.81276	4.84759	4.39044	2.24255	4.96057	0.559636	3.34625	1.81002	4.76785	3.5036	7.48348	7.00949	2.63434	3.18032	4.83238	7.49179	4.50608	6.0575	4.42652	6.26219	2.45342	3.69593	4.97991	3.94963	8.12079	7.33062	6.03713	2.81806	4.88465	1.0847	5.30599	4.17396	6.49611	2.43027	5.3184	6.32316	5.55479	3.32971	2.31934	0	4.77923	6.15231	6.39571	6.19826	5.89619	3.10177	7.58189	7.03638	7.08975	5.74889	3.40936	7.37139	2.83167	5.29001	5.09893	4.26604	5.49432	2.85768	6.57926	5.11768	6.48275	4.01827	3.85787	2.32694	6.31835	7.27346
TNIK	0.000206271	0.00103451	1	1	5.69645	2.27319	4.51173	5.69645	5.26902	5.61709	4.11129	4.68599	5.62135	5.13146	5.84648	2.62943	5.27122	3.44294	2.92934	5.85055	3.45708	5.18295	4.6441	3.83549	3.76702	3.596	4.73536	3.35976	2.55461	6.62124	6.31569	4.81449	3.49335	4.27202	4.7614	6.21641	5.1091	6.54396	5.79563	5.83798	6.76227	7.238	7.21782	6.36319	5.15216	7.26313	6.47636	7.25064	6.79675	6.75437	6.12933	8.26647	5.20607	6.19714	6.02653	6.81916	6.2224	4.80675	4.55867	2.93727	6.67502	5.23109	6.15302	6.21642	7.18173	1.4512	5.21459	3.01163	6.38419	5.82493	4.58135	5.66735	5.94833	4.71059	4.64634	4.95813	5.94453	4.97025	5.43359	8.20234	4.54964	6.09552	4.17134	5.78169	5.38436	2.18227
FUT3	0.0176418	0.0408959	1	1	8.03474	2.27274	6.85031	8.03474	6.16861	7.42141	6.8515	4.8634	1.41154	9.8006	8.20588	8.75046	5.7597	3.33152	5.86925	8.67634	5.51963	9.07585	5.9029	8.10324	7.834	7.01888	4.25832	9.8161	8.53582	5.77879	6.23723	8.1589	9.32314	6.11349	6.17191	6.40339	6.91176	7.16015	7.17672	8.2683	10.1534	6.53231	6.23554	2.28132	10.0142	7.2964	8.60523	6.76888	9.43997	10.3386	8.30103	8.6522	10.8631	7.66135	5.40274	9.01507	8.66865	3.7428	9.87483	7.42105	6.73568	8.86743	10.6345	6.51425	9.52863	4.24781	9.62367	11.0885	10.8583	5.70284	4.07622	7.94162	10.2275	10.8435	7.13918	9.45637	7.56684	8.91883	10.5226	4.87825	7.63594	10.0772	6.86475	8.15251	8.00736	10.4725
VWCE	0.000736234	0.00296438	1	1	3.28826	2.27151	2.10461	3.28826	1.51493	2.66627	2.62401	3.22811	3.00715	2.92315	1.62575	0.975443	1.59373	2.83743	2.80781	3.06495	1.65978	3.85328	0	1.55332	0	2.09107	0.554409	3.42229	0.175655	2.7803	2.8895	2.03003	1.81615	2.91324	2.21675	2.43531	2.7617	5.15326	1.86025	2.53101	3.17434	3.69938	3.62009	7.03115	3.51767	2.32161	3.58405	1.94848	3.69541	2.72405	3.97945	3.1654	2.50684	2.91764	2.98134	0.646251	6.89656	6.99729	0.754662	1.57454	4.9732	3.92139	4.83394	2.21969	1.43523	3.22491	2.55004	2.87072	2.4948	4.35225	7.6107	1.94811	3.4851	3.5317	3.84896	3.02409	2.97635	2.73689	5.92222	3.12883	1.87781	2.26508	3.28709	3.76308	2.53006	0.41145
DMD	0.00769098	0.0205898	1	1	6.35326	2.27099	5.16995	6.35326	5.10697	6.03627	4.5495	5.18639	7.57946	7.33443	6.53606	4.83599	3.89502	3.63321	3.47941	5.84897	7.22888	5.14805	4.15097	4.90488	2.5771	6.17917	4.90098	2.49451	4.9626	5.58249	4.79214	3.62463	4.85127	7.65887	6.51033	6.74437	7.5644	8.01325	2.43294	7.81735	3.98223	9.20704	7.88643	8.6396	6.78984	4.85487	6.63026	8.33086	6.14606	5.17942	4.95699	7.19642	6.09491	9.13179	8.19372	3.71561	7.74661	8.99301	1.78369	0	3.75868	7.55102	5.7133	5.0777	6.58009	5.64177	6.49551	4.20022	6.51504	8.03976	7.48286	4.40723	4.55575	5.69128	7.04644	6.94173	8.07062	6.76993	6.74008	7.16484	5.32264	4.84922	8.55255	9.95576	7.76183	5.09898
TMPRSS4	0.000800151	0.00318016	1	1	10.7285	2.26982	9.54593	10.7285	7.97935	11.6	10.0095	8.05537	1.85952	10.8103	9.22046	10.822	8.57348	11.1448	9.91729	10.2284	7.50711	11.7212	8.40574	9.91023	10.2343	9.93973	7.90384	11.9528	10.4286	10.9923	10.8495	10.3327	10.1056	8.77154	8.46454	8.97074	10.7964	10.898	10.0044	10.0103	11.2527	10.9019	10.4439	10.7383	11.4796	10.8589	11.7502	10.623	11.0209	10.9214	9.47349	10.8041	11.9467	12.6378	10.0914	11.5539	10.9899	11.8348	9.97401	10.6051	10.6143	10.0734	12.1086	12.4028	10.044	7.24786	11.0803	11.9093	11.3177	11.1505	11.7886	10.528	11.474	11.1382	10.9033	10.5665	10.9432	10.9495	9.33718	9.90636	10.908	11.2155	7.61044	11.0506	9.77099	10.5331
UPK3B	0.018878	0.043292	1	1	6.57107	2.26759	5.3899	6.57107	4.3964	2.53622	9.17148	1.42041	3.12979	9.55911	5.2261	5.08648	3.59481	6.23589	7.45903	6.28373	5.75743	7.9964	2.9357	5.37348	6.72651	3.27236	4.49473	9.58403	5.38809	3.17414	4.36076	7.66537	3.67214	4.17697	6.84985	6.73882	6.75304	8.18295	3.93928	7.04187	5.30316	9.36234	6.14241	5.4882	9.98969	4.68038	6.03298	7.88571	6.09342	6.31683	5.55732	5.19844	6.09003	8.37961	5.36702	4.22133	6.83717	9.33905	8.12958	5.32517	5.76444	9.03078	3.80571	4.79434	3.5205	0	5.70146	9.04377	8.70385	10.1333	9.29294	6.487	5.72164	6.20024	9.60443	6.80556	8.62246	5.07572	8.15075	3.29116	7.12978	6.95793	5.93112	8.06619	5.62769	7.26582
MYO15B	7.36153e-05	0.000443661	1	1	7.383	2.26724	6.20207	7.383	5.6323	6.0455	7.22042	4.88976	7.38803	8.25764	6.49843	6.30708	5.56308	7.50204	4.40871	4.84894	4.32098	8.78151	5.00525	6.71517	5.35682	5.80664	5.40779	8.64383	5.85257	7.11576	6.10648	5.50451	6.854	6.76996	4.65256	5.8211	8.15972	6.83353	6.44462	8.07885	9.09398	6.00787	6.88364	8.00026	5.39566	6.61408	7.67653	4.82982	7.41497	7.71391	8.49166	6.86173	6.1493	8.50388	6.56529	5.78488	9.24146	6.43427	7.44572	6.73879	6.85022	8.42165	7.17463	8.57198	4.6544	7.88779	8.41793	8.74818	6.66179	5.85135	8.59414	7.60724	8.09886	7.77131	7.79665	7.49041	7.73789	7.46842	6.95102	8.27421	8.17456	9.16117	9.37666	8.38755	7.83692	5.38062
E2F5	2.12587e-05	0.000162192	1	1	6.22536	2.2662	5.04508	6.22536	5.50285	5.72813	6.42983	4.08891	4.14193	4.60238	5.97634	4.11798	3.20301	6.72914	5.82653	5.057	4.75298	6.87279	4.72711	5.04172	3.98584	3.6019	6.41998	6.70541	3.55313	3.65929	3.53552	5.49843	4.3395	8.5456	3.57401	7.29824	7.03554	8.41323	6.20666	7.93916	5.66734	6.78781	6.0158	7.03743	6.44694	5.42672	4.66989	6.18	4.85564	4.80844	5.88859	6.07834	4.8255	5.34992	5.53155	5.71468	5.87668	8.15532	5.9541	6.4554	6.35772	6.88331	6.43807	5.84323	6.31846	8.03001	5.36775	5.37176	6.31742	7.28564	5.6968	5.78101	5.46927	4.78546	6.35265	5.46706	6.29268	6.70167	6.28734	6.80689	4.79869	5.90366	7.96754	6.46354	8.0503	5.83645
CENPV	0.00297149	0.00936564	1	1	7.26621	2.26587	6.08615	7.26621	6.14145	4.72434	6.28669	6.07281	8.5721	5.77569	5.22401	5.24064	3.76072	6.44641	8.61046	5.35935	6.75018	7.18574	7.09913	6.69958	1.50298	4.85812	6.09558	6.80033	3.89536	7.134	6.99624	7.86015	7.40748	8.6744	3.15205	8.5283	7.94609	8.63816	6.0685	9.88721	6.34826	5.20058	5.99973	6.20651	6.76017	6.47873	6.9276	5.38682	6.40901	5.99631	6.78848	5.86482	5.51127	10.0276	7.12215	6.45536	8.88056	9.28365	5.48171	4.14997	6.91068	5.45966	6.77004	11.5928	6.11894	11.1092	6.76233	8.19424	6.29485	6.70968	8.20676	6.83188	7.2516	6.27396	9.47371	5.95424	7.41574	6.34957	6.36557	9.28759	6.88943	7.69804	8.45444	8.76417	9.11259	7.97751
CSH2			1	0	1.27841	2.26519	0.0987718	1.27841	0.303914	0	0	0	0	0	0	0	0	0	0	0	0	2.36292	0	0	0	0	0	0	0	0	0	0	0	0	0	0.245339	2.52182	0.336436	0	0	0	0.601027	0.720935	2.16516	0	0	2.46322	1.31583	1.4722	1.26478	0	0	1.44556	2.03042	3.26954	1.1858	2.28253	0	2.99514	1.35443	3.25931	2.21945	0	0.66047	0	4.04811	0.341288	2.28479	0	0	0	0	4.93845	0	2.32078	2.54547	0.644179	3.20722	1.79111	3.6944	0	0.140538	2.15086	0.200065	3.08207	0
CCDC146	2.45779e-05	0.000180753	1	1	6.5028	2.26363	5.32416	6.5028	4.10824	5.75021	4.88186	5.45865	6.58549	6.9937	5.21684	4.74299	5.27838	5.01029	4.06642	4.38309	6.0034	6.44403	4.85548	6.6072	4.7961	5.88616	4.02849	6.37073	5.65712	4.31833	5.3	5.68842	5.05762	6.5969	3.66627	5.58871	7.96638	6.564	5.38827	6.88878	7.08243	6.60831	7.03332	7.50061	4.03037	6.94759	6.588	7.52563	6.04556	7.19579	7.02215	6.30734	5.14976	6.90221	5.66557	5.15372	8.44087	6.28461	6.34016	6.30508	4.97664	7.94837	4.61803	5.68845	3.74492	5.99383	6.84895	5.89009	5.4888	5.07822	8.42145	6.55371	6.12276	5.96394	7.63565	8.68699	6.94672	6.0709	7.56173	5.47746	7.30652	7.17477	8.16012	9.57326	5.67069	5.51468
IL10RA	0.000239178	0.00116961	1	1	7.23967	2.2632	6.0613	7.23967	8.39503	6.29796	4.19948	6.99373	6.88978	6.24452	6.38153	5.51799	3.72497	6.17165	3.20254	8.57213	5.99063	9.02943	5.73055	7.05862	6.25127	5.9052	5.48229	5.48064	5.81678	5.60336	4.38028	3.54909	6.89979	6.58124	7.30468	8.61257	7.75584	6.83754	7.14301	8.3661	7.39695	7.77931	9.11498	7.20657	4.96532	8.85549	7.29142	6.91253	7.99008	5.64786	7.25887	7.92359	6.15323	6.42275	8.64057	6.75501	6.47585	7.77058	6.33178	4.89277	6.91872	8.54236	6.99748	7.73122	8.8349	3.45865	7.64111	5.6963	7.26939	8.1534	6.42163	6.32134	5.46983	7.45982	8.25541	7.76707	7.52944	7.47734	7.30704	8.80467	8.64275	8.87042	8.35059	7.4215	5.83943	5.5408
ATP1A3	0.000482201	0.00209467	1	1	3.24568	2.26171	2.06826	3.24568	3.21651	2.93592	5.77758	2.15626	0	3.94625	1.62063	0.648124	0	1.02035	1.30361	4.24509	1.45967	4.44215	1.39699	1.97869	0.415975	2.02835	2.51724	2.79186	1.21815	0.831188	4.0126	0.963682	2.24987	1.6891	0.977217	3.95386	3.91057	2.00671	2.61807	3.27107	2.9149	3.38467	4.33905	3.38166	0.367067	5.37819	3.21867	2.97684	2.93419	2.92149	3.58198	3.06	2.80085	5.54138	3.8492	3.06391	2.86396	4.71097	2.51582	1.63245	1.97375	3.93554	0	3.43022	4.5415	5.85027	2.88605	2.57707	2.31477	3.28184	2.7992	1.14846	7.24108	2.94689	4.72887	3.44685	2.61374	2.21892	2.75701	5.23399	3.94087	3.46008	4.09823	2.73013	2.6361	1.54067
IL18RAP	0.000838774	0.00330925	1	1	3.6064	2.26083	2.42954	3.6064	3.87068	0.603369	2.36935	3.33002	0.992194	1.99883	1.73575	0.990299	2.65781	1.15085	0	3.3885	2.33788	5.43084	2.9396	4.90087	1.99039	2.57316	1.91274	3.29732	4.20065	0	1.58542	2.38839	1.75955	4.74837	2.44485	2.80618	3.70979	2.28194	4.76186	4.74914	4.49773	4.72588	6.88595	3.73021	0	3.12049	4.82553	2.77599	3.52423	3.10915	4.26508	2.99726	2.22438	4.41972	6.18141	3.4689	4.36868	3.33159	3.61887	2.37295	4.24988	4.99148	0.89588	4.53255	4.3664	0	3.25712	1.06479	2.30688	4	4.97854	2.52548	2.20976	4.16128	4.16456	5.78684	2.42826	3.54524	3.45103	4.63676	4.73676	5.45529	4.20673	4.54799	3.21976	1.45411
LYZ	0.00692905	0.0188918	1	1	11.2421	2.2604	10.0655	11.2421	13.5129	11.7428	9.60296	12.0877	10.399	10.617	10.7916	10.1853	4.38219	10.3219	7.77017	12.95	9.38637	12.5252	8.55035	11.7075	9.45191	10.362	10.5947	8.44457	9.80371	9.01397	7.0117	9.24302	10.1652	8.33021	12.8145	12.8075	11.7582	11.4083	10.1873	13.0592	11.5311	10.31	14.2773	10.7954	9.80317	13.9303	11.23	10.1688	12.7319	7.96858	10.5535	11.6599	9.17985	9.54134	14.2503	11.3278	10.1964	11.1963	9.02306	9.33575	11.1178	12.9992	11.3014	11.4515	14.11	8.56604	13.1233	9.95796	10.5115	11.8096	8.76124	10.2705	8.42514	12.1975	12.3304	12.6104	9.45614	12.7675	11.5567	13.6585	13.8516	12.9447	11.0354	11.3636	9.42476	9.51181
CLIC2	0.000122771	0.000677914	1	1	6.9502	2.25937	5.77428	6.9502	7.10888	7.2434	4.53456	7.33556	5.87606	5.82142	5.27361	4.90203	3.25974	5.88306	3.86566	7.17069	6.37558	7.37707	4.44099	6.25178	5.12424	5.2137	4.84108	5.31498	4.59038	6.89811	7.58638	4.53931	5.51532	6.94231	6.61969	8.03599	7.82896	8.20316	7.12813	7.6384	6.27846	8.17296	8.93062	7.06418	4.45972	6.45063	7.44365	7.99424	6.22451	4.95776	5.92832	6.65413	5.16737	7.78295	8.15344	7.94107	8.00865	8.47306	8.42241	6.91522	5.86141	8.51404	4.95655	5.50411	7.48447	3.84736	6.31023	5.85055	7.94155	8.40999	6.8377	6.27043	4.00062	6.3973	6.82533	7.88703	7.70887	7.04055	7.17825	7.14702	6.83451	6.80867	7.88699	8.35944	6.94019	5.39917
APOBEC3B	0.00108017	0.00402989	1	1	9.72739	2.25895	8.55174	9.72739	8.85742	8.54593	8.02751	9.89648	5.61411	8.18179	9.50304	8.36254	7.59048	7.63804	8.41172	8.30682	6.45915	9.5452	7.99356	9.54891	8.64927	6.3291	9.19261	9.77961	8.53317	9.34682	9.99977	10.4707	8.35703	8.0221	9.73399	7.47424	11.2031	11.9859	9.51129	5.03579	9.97653	10.2237	8.4329	11.3074	11.5231	11.438	11.7351	10.3315	10.22	8.95969	9.0346	8.41493	10.9076	11.3639	10.0853	10.3461	10.0232	10.9824	10.5884	9.84844	9.45652	9.5077	2.21561	9.55123	10.0258	8.78544	9.46963	10.2286	9.60817	8.80693	11.3269	10.0543	10.107	10.1472	10.2568	9.07824	10.1327	10.0639	9.92945	9.27796	9.90099	8.39727	10.1597	9.85982	9.89359	8.90233
CST7	0.000426252	0.00189249	1	1	7.80226	2.25802	6.62721	7.80226	8.46925	6.68244	5.17378	7.74148	5.22548	5.64173	6.27215	6.54436	4.42314	6.42709	4.75299	9.08088	7.11423	10.2814	7.26507	8.57666	5.97718	7.08835	5.62924	6.1187	7.43129	6.1488	4.93352	5.26685	6.76768	6.84735	7.0535	7.97539	7.6498	6.88606	7.97174	9.40532	7.63538	8.27211	9.32665	8.00452	6.21476	10.4402	8.94652	7.36672	7.9889	6.80118	8.02451	7.80146	6.95187	7.80601	9.1345	8.16719	7.67606	9.16019	7.73814	6.21104	6.93484	9.04248	4.98615	8.47605	9.20602	3.24771	6.16219	6.43397	7.99585	8.16598	9.30388	6.80656	5.90422	8.26871	8.93199	8.34072	7.17001	7.08796	7.87482	9.48415	9.67082	9.34262	8.60854	8.11191	5.95147	6.84964
PASK	1.97196e-08	5.27639e-07	1	1	6.99618	2.25693	5.82182	6.99618	5.9809	5.97478	6.53259	6.44625	4.50923	5.78216	5.98195	5.91332	6.30393	6.01561	5.27308	5.53177	4.43431	8.8344	5.14481	5.5474	5.21954	5.85824	5.74446	6.47318	5.66634	5.20885	6.21901	5.21623	5.94724	6.93235	4.49737	6.41698	7.93146	6.42405	6.55404	7.66954	7.15704	6.95475	7.53968	7.45062	5.93647	7.32419	6.5697	6.47424	6.80394	7.02888	7.6573	7.3472	5.89431	7.53227	6.93647	4.47736	7.62137	6.40729	6.57638	6.3017	7.35659	8.25226	6.57654	7.57922	6.79005	6.053	6.88208	6.36021	6.89649	6.76707	7.55347	6.71335	7.32776	6.77565	7.95635	6.66572	6.39875	7.11958	6.54604	7.61764	7.7352	8.12392	8.70149	8.14794	6.87245	6.04936
CNR2			1	0	1.61443	2.25619	0.44054	1.61443	1.50791	0	0	1.11947	0	0	0	0	0	0	0	1.69048	0	5.92868	0	0.668972	0.480298	0	0	0	0	0	0	0	0	0	0.498762	4.00914	2.72364	0	0.583566	1.50407	3.86954	0	3.70772	2.0716	0	2.45692	0	0	2.74134	0.748613	0	3.96696	0	0.703031	0.581441	0.706934	2.21648	1.02708	0	0	0.822453	4.95866	0	1.55253	4.19398	0	0.606943	1.13914	3.23717	3.37484	0	2.18634	0	2.25331	3.10313	0.600665	1.39945	2.07619	3.16289	2.84532	1.3202	3.68876	4.81724	0.641378	0	0.737131
RASSF2	0.00020619	0.00103451	1	1	6.5864	2.25549	5.41296	6.5864	7.03874	4.77916	6.92444	6.94882	7.11409	5.72806	5.08899	5.12226	3.51064	5.52708	4.28015	7.43503	5.2622	8.32787	4.79957	5.49365	4.90207	4.41815	4.75418	4.28526	4.62077	4.52793	3.70054	3.20972	5.89035	5.99746	6.46271	8.31186	6.71311	5.99402	5.75897	9.59349	6.57058	7.16661	7.97283	6.72076	5.9103	7.27343	5.71124	6.59168	6.81215	5.13885	5.51395	8.04997	5.31409	5.90927	7.40936	6.41163	5.71011	6.50028	4.47297	3.21215	6.27545	8.20044	6.01608	5.67813	8.16121	5.18776	6.57458	5.06667	7.07783	7.82315	6.61476	5.35523	4.19494	7.01616	6.96732	6.4444	6.42607	6.8773	6.91099	7.40527	7.2736	7.24991	9.79511	7.63344	7.84828	5.08875
ZNF300	0.00162446	0.0056265	1	1	5.4387	2.25508	4.26553	5.4387	1.11541	4.96854	5.00078	2.79488	4.73319	5.49988	3.58571	2.51652	5.58255	5.77574	2.753	3.86306	4.60556	6.26286	1.42333	3.50457	4.87139	4.33838	4.02768	5.50561	5.0568	4.02103	5.21441	5.74761	3.8637	5.33313	3.20387	5.53017	5.55036	6.68973	0.480079	6.52255	2.03732	5.53562	6.6689	7.07142	4.40043	6.23174	3.84336	6.47608	6.2025	7.21943	6.85535	5.57437	6.09658	7.13057	6.50629	4.42854	7.00441	6.22433	6.34984	3.77324	5.83121	6.66723	1.97959	4.93217	5.0196	2.59918	3.72034	5.7534	5.90298	6.02517	6.44313	6.01931	3.60263	6.58126	7.29861	5.66796	6.60905	4.42012	6.22081	1.84105	5.78059	5.74302	6.66447	7.3646	4.73054	3.55274
HESX1	2.67183e-05	0.000194081	1	1	3.83647	2.25425	2.66383	3.83647	4.30756	3.28894	1.68039	2.92042	3.55467	3.83332	1.53249	2.04369	1.41805	3.07282	0	4.15084	1.57653	4.60536	3.38626	3.98853	1.00407	2.38206	1.35008	0.395372	3.63391	2.51251	2.01121	4.25126	3.00317	3.63261	2.38731	2.35018	4.6882	2.70119	4.08913	4.53832	4.8254	1.53881	4.63959	3.55108	3.29124	2.03191	4.20491	2.18756	3.85825	4.03412	4.44558	3.02197	2.16509	4.41932	3.38946	2.09988	3.60172	5.09135	4.46857	3.99396	3.59841	4.8973	3.34471	3.05412	2.78096	6.09549	4.46744	4.97528	4.05232	3.83397	2.88381	4.38522	4.30826	3.70137	3.20361	3.83801	2.63981	3.29231	4.74864	4.03302	4.66205	5.04885	5.40736	5.00661	5.33294	2.84156
RFX3	5.85006e-07	8.75269e-06	1	1	4.51239	2.25316	3.34043	4.51239	5.55794	2.04744	3.9891	3.10266	3.85259	4.05376	3.65937	3.7213	3.2714	3.81184	3.40545	3.7402	3.26201	4.11959	0.865731	3.6018	2.2745	2.70112	4.404	3.44677	3.5287	0	3.99045	3.20329	2.37882	4.9124	3.2895	5.64713	5.07693	5.72493	5.74653	5.21186	5.05998	5.35513	4.81498	4.92463	4.37099	3.9612	4.00438	5.01962	3.57181	3.52243	3.98856	4.42735	4.7619	2.8872	4.89397	4.66062	4.08313	3.99992	3.94875	4.11547	4.75165	4.92678	4.27097	5.32427	4.0658	4.30101	4.45782	3.53313	4.30952	5.22547	3.957	4.11164	3.18155	3.66096	4.35205	5.07711	5.12076	5.11219	4.18385	5.65233	2.7702	3.55161	5.18358	5.28336	6.02856	3.95912
MNX1	0.00186082	0.00630622	1	1	2.03046	2.25168	0.859463	2.03046	0	2.70382	1.30885	0	0	3.20237	0	0	0	0	2.55803	0.438617	3.023	1.08078	2.5604	1.85915	0	0	0	1.64946	0	0	1.56418	0	0	1.25686	0	1.66906	1.96817	1.74268	0	4.68893	0.560989	0	0	2.2532	0	3.15434	0.105623	1.8759	1.89774	2.63354	4.41738	0.379915	3.14676	2.97539	1.80281	1.01871	2.62114	4.50048	0	3.53139	0	0	1.79891	5.566	0.828653	7.24934	3.0857	4.93209	0.0974466	0.67401	1.23582	1.19692	1.03242	1.52267	2.28429	1.07463	1.32565	0.813898	0.805936	2.74639	2.44794	1.18002	4.30558	1.97963	3.8597	4.56574
UPK3A			1	0	1.99784	2.25114	0.827184	1.99784	0.60205	0.984256	0	0.526449	2.96654	0	0	0.0772705	0	1.59268	0	2.32182	0	4.296	0	0.978989	0	0	1.14914	1.3695	0.110776	0	3.00107	0	0	1.69065	0.666808	4.7634	0.0132662	1.26282	0	4.58559	1.77806	2.05848	2.57532	2.24873	2.38763	1.87224	0.348876	1.21558	2.32647	1.47334	0.839647	1.72695	0	2.50574	1.4446	1.29629	2.06722	3.15704	1.46942	0	1.8301	3.3629	2.06549	1.73475	2.70375	6.65093	3.11727	1.66983	1.4124	2.50687	2.03581	0	0	3.00243	2.82958	0.212915	0.618403	1.09815	2.95655	1.12798	1.3242	3.48231	6.59383	2.15446	3.98224	0
FAM153A	0.0218757	0.0488786	1	1	2.65171	2.25076	1.48129	2.65171	0	6.49262	5.84273	0.0910757	0	0	0	0	0.265867	6.71597	0	0	0	4.19831	1.2258	0	1.05394	2.48272	0	0	0	0	1.26047	0	6.15314	4.2122	0	0	2.88443	4.12746	1.51535	1.83393	2.99225	5.49236	3.46345	2.50796	0	1.24617	3.9055	4.93873	3.11816	6.04373	0.678139	3.1846	1.11828	3.41075	3.18223	2.21752	4.46527	3.24028	4.66881	0	5.72157	4.27561	0	2.35457	0.0102485	0	6.01566	1.68626	0.863612	0	0	2.46995	6.30529	4.18959	2.49706	0.0922915	4.98466	1.36464	0.791148	5.89017	1.28746	3.88778	3.7846	4.46578	1.49977	0.563921
SATB1	2.41839e-05	0.000178989	1	1	6.64989	2.24941	5.48034	6.64989	6.0146	5.93178	6.41331	5.74885	7.11818	6.36077	5.10507	4.73527	4.60757	7.08921	4.8873	6.50131	6.0776	6.03769	3.48405	5.54322	5.14337	5.51814	4.75207	4.73884	4.7361	4.43686	5.53096	5.16909	4.91696	6.14253	5.22849	8.20073	7.68556	6.7134	5.47604	6.03169	8.28129	6.30733	8.47487	7.88537	7.79718	5.27792	5.59612	6.23077	6.17418	6.05179	4.83955	7.42167	6.9589	5.39823	7.88591	5.41309	6.10694	6.43723	5.87313	3.14231	6.29004	7.00819	7.90427	6.51166	7.28784	8.81453	6.73121	4.73115	6.69441	7.6054	3.68414	7.01229	6.33293	7.50065	7.94311	6.61174	7.88886	6.80664	6.639	7.21238	4.60826	6.20779	6.94443	6.96167	7.43976	8.11082
PIP5K1B	0.00114159	0.00421317	1	1	3.90607	2.24913	2.7367	3.90607	3.27031	3.72443	2.93172	3.29428	1.23656	4.6364	4.12341	3.16533	1.82632	2.11772	0.845847	3.48471	1.05574	4.24453	1.50683	3.34081	1.18308	1.02044	2.8855	2.86263	1.63381	3.7624	4.06245	1.28024	2.95767	4.37807	3.0597	5.00534	2.63658	2.12118	1.4868	4.71447	2.92942	3.6313	5.29131	5.86404	4.14715	5.0835	3.62767	3.7006	4.00831	2.95126	2.15184	4.32464	4.66682	2.53108	4.19513	2.33453	4.84043	4.29668	3.73718	0	5.89156	4.5946	4.1803	3.94821	5.6668	10.2357	3.68806	2.57077	4.40349	3.97803	1.30508	3.06833	5.92358	3.54171	3.678	3.91311	3.63786	3.02603	4.35745	4.68446	2.27199	4.13556	5.38453	5.3203	4.36893	1.15766
GAS2L3	9.70385e-09	2.91715e-07	1	1	6.12455	2.24911	4.95519	6.12455	5.83656	5.1125	5.11222	4.48867	5.08181	5.43022	5.15721	5.05714	3.62575	4.96946	4.73774	5.07461	6.39722	4.46436	5.95838	4.99802	4.18267	4.78877	4.66171	5.05769	4.30016	3.20875	5.82776	4.35175	4.5454	6.31263	5.05107	6.60533	6.9165	6.81318	6.62603	4.73813	6.89472	6.93687	6.28672	7.02547	5.51545	7.07238	5.61084	7.22921	6.44139	5.34952	5.3607	5.86835	6.40374	4.90554	7.30193	6.19301	6.71204	6.16862	5.14842	7.07728	5.60961	5.99584	5.64161	5.35225	6.27897	6.84586	6.25887	5.20453	6.57174	5.93834	5.57367	6.21384	4.83235	6.51309	7.37708	5.78027	6.25698	7.31969	6.2607	6.39765	5.82667	4.02186	5.16138	5.36717	7.09435	5.45617
TMC8	0.000266391	0.00127785	1	1	7.66804	2.24828	6.49921	7.66804	6.73915	7.34791	6.83129	6.79446	5.80314	6.50336	6.79681	5.90735	5.2036	4.72323	6.42915	7.87318	7.0718	9.86069	7.32883	6.70438	6.99466	4.75328	6.41447	7.60584	5.54784	5.35353	5.50983	4.56788	6.00393	8.20154	6.60758	7.66258	9.11353	8.10309	7.38924	7.55146	8.08907	8.56243	9.42469	8.9213	6.84017	8.70223	8.91228	7.31114	7.84829	6.45656	7.34273	8.03784	6.20915	8.31689	8.65721	7.54558	9.09865	8.09958	6.5241	5.51227	7.80553	9.51296	5.06668	7.20468	7.85918	2.86036	7.02313	6.08032	7.12773	8.48201	9.85577	6.92068	5.95455	7.31121	9.08879	8.16307	7.93137	7.99015	7.20583	8.53242	7.95504	9.11923	8.93495	9.55909	5.63078	5.66227
C1orf115	1.0574e-06	1.43371e-05	1	1	6.69026	2.24822	5.52148	6.69026	6.07334	6.74377	4.38431	5.68209	8.35055	5.30044	6.24023	5.21012	4.12388	5.49853	5.20504	5.601	6.35431	6.68636	6.51464	4.27097	4.91873	2.06805	4.46472	7.19063	5.21356	5.84442	6.60082	4.64016	4.05169	6.83704	5.01061	7.05331	4.3884	6.54216	5.56588	8.05969	7.15638	7.06114	6.98794	6.74516	6.21919	6.24771	6.35397	7.0197	6.53018	6.69275	6.00745	6.96011	6.19423	8.47585	6.85811	6.62229	7.43275	6.36888	6.44699	7.50351	6.51916	7.06112	6.13441	6.96792	6.87791	7.19425	6.58019	6.08713	6.79193	6.81564	7.36543	5.82688	6.3241	7.25386	6.42964	6.24339	6.84483	5.37267	7.33155	5.8377	5.77565	7.26025	6.62044	7.35178	7.04846	7.79343
CENPH	6.75759e-11	4.81032e-09	1	1	8.9819	2.24788	7.81334	8.9819	8.28989	7.52854	8.83142	9.04157	7.10731	7.14044	8.32859	7.49511	8.0247	7.71592	7.38557	6.75388	7.48705	8.18778	8.51356	7.91728	6.62401	7.7117	8.13697	7.76688	7.30847	7.88326	7.66668	7.93284	7.88371	9.53777	6.75926	8.98023	9.81892	9.17065	8.75802	9.53167	9.39711	8.96013	8.89416	9.53646	7.64755	9.24385	9.84291	9.02507	8.78241	8.90429	8.47632	8.90988	7.87764	9.78657	8.75282	8.53444	9.60901	8.70424	9.54821	8.20572	8.4121	9.15442	8.22916	9.29911	8.57997	10.684	7.86712	9.21039	8.70715	8.87798	9.49403	8.74892	8.86047	8.74545	9.53022	8.36026	8.72707	8.81639	8.09172	9.42531	8.14292	8.53105	9.46261	8.87596	10.3109	10.034
ZNF519	4.70771e-06	4.90974e-05	1	1	5.34318	2.24697	4.1752	5.34318	4.84165	5.03854	4.50338	4.42776	4.29522	4.91956	4.21866	4.09232	4.1933	5.30952	4.43539	2.42255	3.82587	4.7605	3.6324	2.98604	3.94072	3.35177	4.63863	4.91386	3.2677	2.17585	5.5828	5.09742	3.43735	5.55973	2.8619	5.98448	6.10757	5.21002	4.82307	5.3823	5.57619	6.28514	5.33872	6.24566	5.12708	2.8984	4.8917	1.90586	5.12456	5.22094	5.97239	5.62464	5.57444	4.82489	6.06041	4.85977	6.03667	5.67821	7.20215	5.22821	5.52354	5.84146	4.36483	4.93379	5.03607	6.42153	4.37945	5.51422	5.73825	5.58156	4.54302	1.56871	5.79221	5.2492	6.34262	4.80723	5.84968	5.29696	5.67719	5.35569	4.75618	5.20302	6.46413	6.28678	7.22353	5.56791
CLIC6	0.0307519	0.0648332	1	1	5.6194	2.24651	4.45172	5.6194	5.12979	5.87057	4.25826	4.7979	5.18372	4.31214	6.56989	4.51924	3.60849	5.28806	3.72799	4.75689	3.56193	5.28155	1.58415	2.71296	4.78456	2.04479	3.92257	2.62985	5.13463	2.95166	6.63799	4.84514	4.72168	7.67024	3.68969	7.54609	4.43969	6.16689	4.62861	3.4624	6.02074	5.79929	5.17384	2.16208	9.59105	6.02261	6.92373	4.41563	6.1919	4.33941	2.25439	5.1801	9.31984	0	6.18214	7.20519	1.7935	5.76236	1.55631	0	8.10323	6.33808	9.1484	2.74103	7.07741	0	7.08332	8.11574	7.56693	8.13464	7.14214	7.3449	8.0722	6.63872	5.79223	6.83126	6.66668	7.38291	6.98002	6.56307	2.8474	4.89487	3.98572	0.731335	8.7953	9.47402
ANKRD36C	5.95961e-06	5.89748e-05	1	1	4.61906	2.24587	3.45179	4.61906	4.71755	3.10247	4.7654	2.17946	4.30323	4.48574	3.90074	2.95921	2.91913	5.3253	2.24668	2.57149	3.63034	2.98377	3.10529	3.45271	2.80958	4.34454	5.07733	3.03103	3.72651	1.75209	4.41629	3.4278	2.15186	3.83327	1.9795	3.35661	6.14789	5.32336	5.39758	2.96039	4.53141	4.29499	5.25528	5.68311	3.95446	4.67894	4.24594	4.50319	4.98078	3.25457	3.25549	3.81565	6.26481	4.0086	4.84542	4.55411	5.15388	3.59849	4.48996	4.62263	4.22009	4.96032	5.4301	3.39079	3.97192	5.4697	6.07238	5.30116	5.67756	2.63908	2.69089	4.18662	5.11178	5.26189	4.92823	5.58418	4.28954	6.69044	6.06425	4.83007	2.68846	4.88216	4.42214	6.0648	4.74034	2.82568
SYT10			1	0	1.16704	2.24551	0	1.16704	0	0	0	0	0	0	0	0	0	0	0	0	0	0	0	0	0	0	0	0	0	0	0	0	0	0	0	5.33688	1.43952	3.71312	0	0	0.378144	3.80933	0	0.603226	0	0	0	4.70552	0	0	0.488525	0	0.592997	1.50463	3.42864	0	1.06134	5.29387	0	0	0	3.02923	0.147126	0.71947	0	2.06515	0.0105658	1.8244	2.39867	0.133035	1.82533	0	1.76293	0	2.25024	1.44305	3.01071	0	0	0	0	0	0	3.54837	2.99524	0
FAM107A	0.00196559	0.0066064	1	1	4.33571	2.24487	3.16908	4.33571	3.95235	3.34521	7.01198	4.71095	3.43317	4.10729	3.35032	3.14191	2.78341	3.53972	1.51371	4.21992	1.91323	5.77184	2.96406	3.34008	2.76258	1.59157	3.99796	2.32696	2.12859	3.48617	0.641979	0.784469	2.91058	4.96763	0.867554	6.7388	3.5173	2.18576	0.870596	3.1264	4.76947	4.8323	3.87651	4.24203	4.34783	3.23213	6.41868	3.68021	5.16787	3.03188	5.07458	4.28651	3.88699	4.98158	5.24031	2.36381	3.40598	4.65037	2.86363	0	4.25224	7.36513	1.72263	4.62524	5.05437	7.08984	6.12775	5.38493	6.50835	4.73321	5.95091	4.29959	3.33995	3.51063	2.20467	6.24556	6.67343	3.46282	5.07665	3.69328	3.27988	4.74585	6.02806	5.31846	4.19824	3.43803
TRAV25	0.00194686	0.00655804	1	1	2.50846	2.24339	1.34278	2.50846	3.34639	0	0	1.27412	2.52257	0.985182	2.24672	0	0	0.462199	0	4.17476	1.17267	4.34899	3.9332	1.74915	0.556076	1.15837	0.903972	0.587093	0	0	0	1.12583	1.57424	1.70216	2.43141	3.26712	3.54876	1.98818	1.50741	1.83916	4.17789	2.96248	4.47801	3.07673	0.139727	3.50463	3.06143	3.16158	2.86163	0.609346	0	3.88758	1.71751	2.56985	3.07569	1.70618	2.3218	4.16743	0.319258	0	1.06923	4.63469	0	1.64123	5.99256	0	2.84491	0	3.47014	3.09105	3.22937	0	0	3.99665	2.1422	2.02929	2.36621	3.33774	4.83232	4.91936	4.14512	3.70094	4.56781	3.6465	0	2.32493
RBM47	3.24974e-09	1.22912e-07	1	1	8.36231	2.24319	7.19677	8.36231	7.51992	7.02447	7.15175	6.82145	5.55391	8.07052	7.70183	6.84489	4.94289	7.58994	6.73831	8.24596	7.0588	7.56064	7.25319	7.72691	8.57407	7.62454	6.19507	8.31638	7.82663	6.42672	7.40416	7.13074	7.27186	7.06041	6.6767	8.41085	7.99717	8.57107	8.00685	8.36239	7.46024	8.68876	8.13446	8.45543	9.50477	7.8667	7.88167	8.17402	7.97824	8.25228	7.1435	8.59422	10.2252	8.0423	8.77255	7.96737	8.81614	8.6969	8.40975	8.05385	7.07904	8.23559	9.29164	7.23814	8.87616	7.51146	7.99305	7.9897	9.81077	8.92937	7.51661	7.99016	8.49812	8.75646	9.35827	8.59621	8.56593	9.52769	9.07241	8.03057	8.22015	8.12104	6.93076	9.3789	8.18641	8.30677
LRRC75A	0.000184683	0.000946047	1	1	3.9132	2.24207	2.74836	3.9132	3.18749	3.53913	2.86425	2.89508	3.16518	2.76761	2.48048	2.65556	0	4.10065	3.54759	3.66327	1.78744	4.66114	2.04504	2.33508	1.61624	2.00678	2.73577	2.03467	1.6765	1.87567	6.57572	2.32489	1.51843	3.91027	2.23594	5.3556	4.03257	4.23947	2.04014	5.73076	4.08794	4.60221	4.06677	3.50759	1.86906	4.38776	4.00998	4.63234	3.27376	2.70216	2.49206	3.74235	3.23248	4.67546	5.18899	3.41225	4.96426	6.05979	2.2901	3.96983	2.34111	4.27763	2.38352	5.72003	4.57217	6.64518	3.29984	2.54501	3.24152	4.17183	6.53535	1.8411	2.53103	3.08663	5.65083	3.35532	5.0677	2.34162	3.02966	4.35188	3.79974	2.78568	5.45583	4.06223	5.38552	2.52949
HLA-DPA1	0.00111816	0.00414193	1	1	11.6972	2.24025	10.5335	11.6972	12.3341	11.5609	8.73876	12.2357	12.4944	10.6541	10.4769	9.64119	7.07677	9.88521	7.43028	13.3416	8.83509	14.4767	11.7439	13.2742	12.7103	10.7543	9.77173	8.71712	10.2131	9.87936	7.90104	8.19408	10.1184	10.4262	11.519	12.9899	11.6415	11.4059	11.6484	12.8749	11.628	11.6083	13.1236	12.2014	10.0045	12.7936	11.449	10.9553	11.533	10.3133	10.8308	12.3674	11.8384	12.1571	12.3637	13.287	11.5914	12.4687	11.3167	10.0918	11.2966	12.4966	10.9419	11.0032	13.5893	8.14398	12.045	10.0032	11.5671	12.3174	13.2588	10.5154	9.81845	12.0443	11.9338	11.7988	10.6715	12.2161	12.4367	12.9555	13.2107	13.2128	11.9346	12.2816	11.015	9.36335
TMTC2	7.59055e-07	1.08269e-05	1	1	6.46173	2.23971	5.29842	6.46173	5.076	5.74753	5.02533	5.18742	5.41054	7.28242	6.29395	5.89559	1.7813	6.77046	5.99497	6.0622	5.86324	4.76469	4.1554	4.99407	6.26963	5.30628	4.86029	4.63966	4.3081	5.00508	6.22214	5.5424	4.7184	5.33291	4.54737	6.6823	8.10085	6.95543	6.21374	5.68522	6.59563	6.86643	7.23244	7.05656	7.13262	6.21759	6.37508	7.46347	6.24687	6.16915	4.56432	7.04825	7.01182	4.89635	7.35035	5.96323	6.80181	6.77075	5.22493	4.83223	6.76579	7.01242	6.24724	5.17695	7.37397	5.6743	5.515	5.67343	7.29936	6.93485	5.39635	7.2295	5.74927	7.02296	7.61453	6.69738	7.46783	6.58152	6.78717	5.93556	4.84738	5.64581	6.65603	7.31132	7.32758	6.14752
PPP1R12B	1.09975e-05	9.64338e-05	1	1	6.83244	2.23775	5.67039	6.83244	5.91116	4.87746	5.32061	5.81201	6.48742	8.8836	6.28357	5.30306	5.41266	5.3915	4.1955	6.08409	6.83205	5.51783	4.70582	6.27404	5.2875	6.33298	5.90098	4.41315	5.33409	4.86832	5.78419	4.66556	5.47913	6.6924	5.0498	6.9774	7.29781	7.94768	5.28482	5.24929	6.54665	6.97164	8.0026	6.35673	8.0809	6.03116	5.4269	7.6556	6.9578	4.96955	5.62054	6.8885	7.12834	7.9288	7.99648	5.67183	6.4678	9.17422	6.071	5.83298	6.37541	6.75687	8.63407	5.24217	6.55658	5.75053	8.18349	5.57118	7.13697	7.89705	5.56273	5.97487	6.83058	6.61108	6.59654	8.66076	7.81482	7.13413	7.32231	6.59694	5.67461	7.09075	6.33625	7.75783	6.22688	9.62185
CARD11	0.000869368	0.00339887	1	1	6.10818	2.23764	4.9462	6.10818	6.68892	3.40822	4.17916	5.38833	4.19539	4.26866	3.91702	3.94415	4.81109	5.08281	2.50553	7.12172	5.13342	8.63064	5.37444	5.9266	4.00173	5.88317	4.94577	4.87707	6.07414	3.74633	5.77459	2.65372	4.03549	5.31016	5.66916	7.10859	6.27965	3.43851	5.68747	6.2431	6.69027	6.64618	7.67338	8.05817	7.8893	7.47121	5.90624	6.01935	6.22919	4.23872	6.02802	7.25717	7.89444	4.58124	6.94893	7.80566	5.446	5.72961	5.1636	4.43639	4.93187	7.28156	7.61443	5.5187	7.58014	0	5.44127	4.67827	6.28646	7.54344	5.85264	5.18517	4.08967	5.92936	6.5926	5.71881	6.66674	6.18697	6.8543	7.6472	6.38293	7.07964	7.41424	6.07991	6.14969	3.94052
GVQW3	0.000277969	0.00132412	1	1	3.66849	2.23624	2.50741	3.66849	3.19662	3.1391	3.76506	1.61568	2.02577	2.41454	0	1.41383	2.2959	3.35262	2.81339	2.67569	1.76799	2.51251	1.18287	1.07552	2.07508	2.93051	2.43483	3.37895	0.484204	3.25853	5.72045	3.25748	2.73151	4.36649	1.81496	4.41001	6.73292	5.72474	2.24146	4.54275	2.06528	4.50443	4.2046	5.26682	1.74165	5.02121	2.97297	5.87931	3.4188	2.037	1.43928	3.14392	2.1675	3.61389	4.56341	3.86509	5.44479	3.27043	1.83945	3.27802	4.11273	4.18753	1.93246	3.91038	3.04947	5.65864	2.92174	1.54652	3.21891	3.52901	4.89506	2.68072	2.66456	2.9099	5.0309	3.09624	4.87462	4.4873	2.92879	3.61652	2.43456	1.95996	5.30579	5.93323	4.19567	2.62186
ZFP14	1.72521e-08	4.75094e-07	1	1	4.47313	2.23604	3.31218	4.47313	3.28396	3.75645	3.12428	3.26685	3.93579	4.31658	2.67005	2.86101	3.39516	4.17296	3.24646	3.65781	2.46764	4.60262	4.39109	2.43684	2.86348	1.82625	3.45574	3.72959	1.63655	2.87291	4.14246	3.40498	3.64856	3.84052	2.4224	4.77149	3.16378	4.12735	2.40042	4.38298	4.48569	5.16013	4.67771	5.66143	4.20896	4.45906	3.78184	4.4662	4.52335	3.79231	3.87985	4.83809	3.03903	4.83389	5.1	1.78539	5.24345	5.31726	3.99655	3.74197	4.30247	5.11671	4.67625	4.39367	4.11185	4.03258	4.58718	4.36348	4.12068	4.85656	5.6952	4.21143	3.53913	4.15969	5.31688	4.455	4.77535	4.94219	4.85938	5.43081	4.52797	4.49822	5.80833	5.33575	5.00268	5.17203
MAP2K6	3.56091e-06	3.90252e-05	1	1	5.92729	2.2356	4.76663	5.92729	5.25245	6.88216	5.88078	4.79399	4.93676	5.46282	4.4449	3.79496	3.04478	7.44764	2.96299	5.27308	4.56084	7.00705	2.65078	4.68971	4.02962	4.91869	2.57185	4.78454	4.51125	4.46281	4.79236	4.35039	3.83283	6.23238	5.12667	6.40501	5.33538	6.075	4.26929	5.93666	6.02011	5.43694	6.23756	6.23801	4.66883	6.40865	6.82366	3.86878	5.70034	6.67931	5.70234	6.2568	5.46692	6.24393	5.74243	6.23199	5.80606	5.4617	6.71461	5.13567	6.20788	6.2599	5.69757	6.68547	6.54928	3.27243	5.2453	7.32859	6.0753	6.10056	4.42422	5.63968	6.73117	6.55726	5.90469	5.73433	6.00358	6.1003	6.31257	6.36864	6.20445	6.34685	5.48868	5.89332	6.32106	7.97295
ZDHHC15			1	0	1.78635	2.23536	0.625836	1.78635	1.55583	1.39658	2.98409	0.236829	0.634538	1.14357	0	0	0	0	0.663974	1.72001	0.344711	2.93944	0	0	0	0	0	0	0	0.590861	0	1.2608	0	0.936481	0.489863	0.985437	0.630418	0	0	3.41074	4.21532	0.327084	0	0	3.69365	0	0	0	3.31787	3.80472	3.00766	0.385564	0	2.36173	1.88038	0	0	2.32318	3.75707	3.00854	4.04643	3.72781	2.92059	4.87814	0.0315665	3.45683	1.01602	0.456615	0.444366	3.14034	0	0	4.09294	4.21169	0	0.248752	0	0	4.08433	0	0	0.884836	3.72318	4.5527	4.13101	3.94609
ABCA7	2.36154e-06	2.78461e-05	1	1	7.72335	2.23494	6.56312	7.72335	5.37247	6.20136	6.75323	5.91242	6.4795	7.47865	6.87589	6.95478	7.0701	6.22847	5.58239	6.93448	5.21794	10.109	5.76587	6.56411	6.64269	6.49329	4.9568	7.51765	7.18711	6.68532	8.02761	6.25691	6.8887	5.44426	5.60314	6.44485	7.26756	6.43789	6.30947	8.07975	8.99951	6.93317	8.04067	7.33212	6.77843	7.07481	8.85946	6.94153	7.37691	8.52436	8.21165	7.91449	8.02881	8.31958	7.70033	5.81291	8.76541	7.23304	8.21245	6.40283	7.55323	8.00593	7.39228	9.65753	6.62385	8.991	6.85191	7.97378	7.83167	7.15185	9.13886	7.1199	9.03268	8.15751	8.399	8.30531	7.54803	8.35943	8.08694	8.30589	8.08718	8.73922	7.98016	8.51128	6.1941	5.89057
CTSS	0.000344691	0.00158348	1	1	10.0403	2.23365	8.88094	10.0403	11.8433	9.65685	7.35324	10.4634	8.88798	9.26984	8.36366	7.65648	5.59885	9.49347	7.48327	11.1926	8.75522	10.787	8.86765	10.0968	9.25678	8.8478	8.61889	8.6712	8.29164	7.93591	7.58842	6.52979	8.95573	9.03868	10.281	11.579	9.9857	9.32931	9.61863	10.083	9.69079	9.95085	12.5383	9.99601	8.06001	11.4366	10.2076	9.31688	10.8228	7.96218	9.77155	10.4624	10.855	8.73832	11.4562	10.9878	9.4	10.1685	9.77555	8.545	9.79072	10.4851	10.3912	8.94928	12.6286	5.35483	11.2243	8.42634	10.8553	10.8313	8.79224	9.09552	8.95028	10.6698	10.0334	11.0541	9.54424	10.7854	9.60063	12.1091	11.6248	10.185	10.6105	9.78258	9.73421	9.81102
TMEM200C	0.00782962	0.0208979	1	1	2.46751	2.23336	1.30829	2.46751	1.25512	3.34276	1.468	3.28883	1.6269	0	0.498662	0	0	2.83932	0	3.00987	0	1.69232	0	1.29284	0	0	2.04341	0	0.0705449	1.1055	5.73783	0	0	5.37359	0.678423	4.8929	4.24977	4.89387	0	3.92388	1.75153	5.32423	3.40206	2.29828	1.82589	1.72512	1.80673	1.85098	1.60714	0.156165	0.844948	2.70657	1.5109	2.88144	6.3014	0.74963	0.523139	3.9605	0	0	1.27176	2.23237	1.22977	3.39243	3.26832	4.13045	1.65558	0	1.15214	4.39122	0	0	0	0.997812	3.88597	3.35446	4.4216	2.41211	1.75161	3.88492	0	3.36564	5.73125	6.2279	5.46174	2.43698
UTS2	0.00129372	0.00466748	1	1	2.70265	2.23278	1.54381	2.70265	3.27154	0.643582	0	1.25617	1.4066	0	2.36954	1.96656	0	0.50089	2.45982	3.42845	0.678956	4.70485	0.140289	3.31011	0.0760228	2.21138	0	2.03099	1.42913	0.784277	3.08993	0	0	2.63138	3.29243	5.20463	3.95497	1.46362	2.71202	3.85593	2.55366	0.929494	3.73026	2.05029	1.94338	3.73735	1.83272	2.03281	4.60238	3.28811	3.97142	2.95057	0.134136	2.95263	2.19005	0.70698	2.94185	2.45839	2.26448	0	2.79173	6.75754	1.83248	3.2331	3.99989	0	2.32222	2.44803	2.61082	2.28813	3.13196	1.50468	2.12972	3.4475	3.73167	3.35868	2.1781	0	2.19512	2.88459	5.07527	7.29363	1.97774	3.02202	1.53302	1.62556
LCP1	0.000573517	0.00241018	1	1	9.81497	2.23179	8.65677	9.81497	11.0884	7.8801	8.23656	9.95407	8.27454	8.29515	8.16577	7.97078	5.27597	8.11447	8.38353	10.8047	8.69538	11.5978	9.06381	9.10761	8.28097	10.3817	8.048	6.8145	8.25382	7.49668	7.76392	6.4095	8.66941	10.4884	10.2172	11.1745	10.1371	9.38639	9.61875	10.934	9.8748	9.97557	11.8381	10.5094	10.1671	11.2743	9.42756	9.71051	9.78748	7.93706	8.73419	10.8758	8.38004	8.5384	10.8331	11.5723	9.14025	10.8239	8.36218	7.49636	10.5753	11.2633	8.55879	9.12715	11.9804	5.41283	9.71037	7.78403	9.88185	11.1145	9.74852	8.8671	7.54977	10.1939	10.5276	9.68282	9.37637	9.86632	10.2027	11.3638	10.6231	10.4662	11.7506	10.6684	8.84959	8.90894
NEURL1B	4.51835e-08	1.04902e-06	1	1	8.51984	2.22853	7.36375	8.51984	7.41512	7.12451	7.53493	7.8986	5.63794	7.56957	8.14895	6.33671	7.31295	7.36221	6.60919	8.25185	7.29205	7.90649	8.39949	7.89132	8.32131	6.69947	8.03126	5.7797	7.05175	7.34005	9.12735	5.21183	6.61215	8.53333	7.42106	8.54595	9.57641	9.29716	7.5965	7.9203	9.94188	9.80288	8.09546	8.73961	7.84183	9.54241	9.07034	9.82587	8.86443	8.58086	8.11827	9.13627	8.44663	8.92281	9.1976	8.46897	8.694	8.38099	8.17196	9.55228	7.09804	8.0037	7.33044	8.24907	8.49044	7.60601	8.30637	7.68345	8.58001	7.84227	9.67302	7.14481	8.19052	8.70929	9.87073	8.40842	8.25795	8.73425	8.06438	7.74336	8.06389	8.1283	7.98781	8.96758	9.12059	7.92524
GNGT2	8.38568e-05	0.000492545	1	1	6.11065	2.22806	4.95486	6.11065	6.62474	4.79983	3.63148	6.91775	5.57752	4.15101	4.24175	4.92679	0.717515	4.02188	3.68694	7.14589	4.40275	8.11264	6.55101	6.21667	5.09415	5.39952	4.13186	3.20891	5.24777	5.00082	3.82181	4.10919	4.39875	5.56338	6.07896	6.93106	6.32138	5.50071	5.73861	7.09851	6.55261	6.47372	7.59816	6.43332	4.3169	7.66494	7.03903	5.93368	6.06608	5.51895	5.64615	6.76263	4.67622	6.85275	6.76861	6.31682	5.35697	7.40601	6.21658	3.70657	5.18834	7.23594	4.81558	6.76722	7.53201	5.32445	5.72986	5.19116	5.87115	7.12875	7.07136	4.98418	4.83483	6.11224	6.31199	6.21098	5.99488	6.04163	5.46582	7.28356	7.66356	6.86436	6.17863	5.7803	4.94148	4.22198
IDO2			1	0	1.94436	2.22638	0.789658	1.94436	2.96448	0	0	1.57322	0	0	0.756958	1.34643	0	0.246536	0	2.38996	0	4.06679	0.436739	2.47154	0.212548	0	0	1.24165	1.3288	0	0	0	1.66916	0.615968	0	1.89926	2.18404	0.910232	2.70088	4.49135	2.85568	2.9476	4.35513	4.33302	0	1.49786	2.14751	1.56593	0.721213	0.702146	1.52893	1.73466	1.26679	2.21897	3.14074	0.461996	3.06884	2.3648	2.23691	0	0.847034	3.08878	0	2.25891	1.38235	0	0.913331	1.79835	0.811477	3.89099	2.44902	0.345777	1.83769	0.659637	2.94533	2.93675	0.660865	1.62345	1.61693	2.99018	1.84513	3.70657	2.68952	4.60342	1.92622	0
POMC	0.0256375	0.0556924	1	1	4.94471	2.22339	3.79195	4.94471	1.71919	5.7622	3.99048	5.88245	2.14638	4.48769	2.43186	7.0718	0.931933	4.45992	3.5366	3.46923	3.46496	6.68912	2.19646	3.04331	2.98128	1.03228	2.35728	1.51519	3.88836	6.16577	8.4405	3.51599	4.32406	3.98349	2.89492	4.77712	3.61452	2.1143	3.18753	7.72378	2.83895	2.34986	3.29069	5.01621	5.99605	4.81306	4.14634	1.62886	4.5231	4.73121	5.50518	6.504	1.29667	6.54365	4.42468	5.55907	7.30093	7.56877	3.21719	1.45183	8.11975	3.21001	7.19586	9.75981	4.88057	9.08587	8.15855	5.20287	2.55222	4.66649	3.7031	7.7937	6.55667	3.39267	5.09087	3.76143	2.42297	1.7051	2.98377	4.42068	4.92991	6.01781	9.13676	1.88505	8.64903	6.77525
KCNC3	1.61578e-05	0.000131661	1	1	4.88554	2.22185	3.73378	4.88554	3.65952	5.5654	3.67069	3.92158	3.27768	5.43348	4.25323	0.683531	4.71563	6.28038	4.19705	3.99208	3.49551	5.23776	3.70934	1.68657	1.25888	1.3442	2.02684	4.20062	2.84634	3.84324	5.61551	2.89665	4.14509	4.65403	4.20135	4.31109	6.01538	4.60238	3.39449	4.47386	5.30916	4.60328	5.86795	4.72323	5.45097	4.89782	4.72729	3.86104	6.19284	4.57355	4.62137	5.31938	5.17601	4.78246	5.33787	4.70502	5.38787	4.04574	2.69206	5.34039	4.45068	4.41722	4.58023	4.77986	4.68345	6.85973	5.93516	3.73217	4.19823	3.29918	5.44265	4.68925	5.50935	5.21249	3.53138	5.12793	4.86342	4.73064	4.69989	5.22723	5.51282	5.80946	6.6075	4.66153	4.89272	5.29616
FANCD2	3.93151e-11	2.98143e-09	1	1	8.19808	2.22152	7.04653	8.19808	6.93637	5.91489	7.37616	7.60406	6.33732	7.09672	6.53387	6.39813	6.93196	7.21774	6.73217	6.33056	6.6202	8.69295	7.60181	6.73328	5.9157	7.32813	7.56188	6.91123	7.32327	7.21244	7.39409	7.94459	6.59597	8.02074	6.99005	7.39201	7.88285	8.62733	8.12884	9.36068	8.61612	8.02714	7.64144	8.02847	6.82475	8.70469	8.78781	7.59062	8.40565	8.11396	8.99977	7.79959	8.20549	7.81101	7.76976	6.71979	7.55896	8.50823	8.97912	7.33986	8.58754	8.76623	7.4553	9.33584	7.50844	9.17529	7.73598	8.46919	8.12081	7.88342	8.76826	8.54531	8.72801	8.04511	9.20054	8.03618	8.18579	8.18783	7.9523	7.48147	7.92856	7.88713	9.28925	8.32685	8.79323	7.88407
DNAI7			1	0	1.76195	2.22144	0.610452	1.76195	1.0449	0.793738	0	1.25048	2.06834	0	0.0425812	0	1.17054	0.661003	0	0	0	1.67407	0	0	0	0	0.415149	0.105829	0.812955	0.722293	0	2.36369	1.45946	1.89717	0	1.46196	3.5845	3.14606	0	3.54014	0.884269	2.68002	1.03514	1.13148	1.85186	0	1.35197	1.5911	1.77999	0	0	0.717918	2.54499	2.12368	1.75994	0	2.96269	3.82232	0.520862	1.28823	0	2.02114	2.64543	1.77058	0	3.33036	1.29254	0.142414	2.23758	2.25765	3.44377	1.03626	1.15804	2.82577	2.54332	3.0065	2.28034	1.65116	2.37419	0.741232	1.0802	0.147988	2.47038	2.42805	3.73948	3.45579
RNF125	5.49469e-07	8.28376e-06	1	1	3.94554	2.22096	2.79435	3.94554	3.97779	3.52421	2.54616	4.03015	2.99164	3.85187	2.28782	2.58254	1.21133	2.62583	1.79685	4.62874	3.15815	4.61744	1.98082	2.64289	2.33092	3.28488	1.98888	1.63943	2.53789	2.04512	2.2858	2.04138	3.24003	2.50778	3.09118	5.25358	4.66469	4.85876	3.42791	3.56778	3.78997	4.3386	5.22733	3.84595	2.86521	5.23988	3.71234	3.42133	4.03286	2.23355	2.88143	4.91654	3.30496	1.46581	4.72404	3.58983	3.9942	4.18974	2.5393	3.48403	3.42719	5.25277	3.14898	2.5614	4.99705	4.00603	4.31951	3.41617	4.57599	4.46071	2.3697	4.67472	3.83597	3.90532	4.63486	3.78466	4.37066	3.96115	4.92583	5.53314	4.11379	3.91917	4.67281	4.44734	3.44194	2.89603
CD244	0.00108008	0.00402989	1	1	3.71367	2.21957	2.56339	3.71367	4.19675	1.54323	2.33729	3.79574	0	1.85083	2.83187	2.28604	2.98886	0	0	4.7601	2.40467	5.69429	2.94249	4.31644	2.56268	2.41394	1.32303	2.62903	3.92209	1.03726	1.23614	3.43324	3.0665	2.54255	3.09647	4.22116	4.11435	2.99763	4.37261	3.77886	4.20859	5.07555	5.87433	4.5277	0	7.1536	5.19974	3.34168	4.12961	2.76596	3.63522	3.69187	2.97073	2.79653	5.4744	4.37177	3.78021	3.86658	4.10457	2.27529	3.18015	5.01956	1.52464	4.28278	5.56209	0	1.58366	2.02762	2.48306	4.30867	3.74137	2.29392	3.48411	4.41324	4.4198	5.02098	2.69375	2.95584	3.95245	5.99495	5.55203	4.73021	4.19014	3.33267	2.02548	1.89559
MERTK	8.41955e-05	0.000494203	1	1	6.27879	2.21861	5.12913	6.27879	6.27288	6.77449	5.54176	6.00021	6.1109	6.44558	4.77427	4.41329	2.98372	7.44267	2.48075	5.70059	3.81419	5.49867	5.40635	4.53725	3.91361	4.92835	3.82007	6.54165	4.07393	4.9306	5.93506	4.14559	4.96201	5.52391	5.5141	6.81934	7.80059	6.94601	5.63304	7.56579	4.58584	8.70804	8.3139	7.07747	6.20166	5.29582	7.05968	5.23036	6.51461	4.87039	6.10377	5.9582	5.03649	7.34629	7.86878	5.69612	7.02044	7.06691	3.61281	2.44122	6.64994	6.03252	6.41066	6.88388	4.94622	5.45309	6.58405	5.67326	6.31777	6.27037	7.02735	5.36317	5.78159	5.38895	7.98147	6.6635	7.41726	6.42836	7.53125	7.08393	5.58618	6.35295	6.49097	5.94911	5.96992	5.20685
TCF24	0.00200658	0.00672151	1	1	2.31754	2.21802	1.16827	2.31754	1.10212	3.216	0	0	0.0465773	1.0299	1.37663	1.59651	2.11209	2.31435	0	0.0959583	1.69819	0.168688	1.17305	3.12095	0	0.167732	0	0.237049	0	1.19968	2.55346	1.43065	2.90414	2.17075	1.82888	1.17813	0.0161968	5.70855	2.05176	4.7572	0	0	2.36046	2.40067	1.25666	3.35127	2.3285	2.39626	3.08681	3.56959	1.46841	0	1.41583	1.73035	0.845488	2.9499	1.78264	5.76535	2.48235	0.656618	3.58706	3.25085	3.40143	2.78024	0	7.26758	1.71407	1.25881	1.72534	1.51657	1.8152	4.23584	2.88605	1.1956	3.52527	0.935593	3.01021	2.10619	3.15521	3.70459	1.30416	0.0659954	0	0.223995	4.77936	5.19059
STAT5A	5.47153e-08	1.21072e-06	1	1	8.39614	2.21694	7.24757	8.39614	8.76241	7.03204	6.37571	7.85547	7.07856	8.95103	6.98435	6.6531	6.60936	6.4427	8.84742	8.71332	7.93516	9.31538	7.09503	7.88813	7.52133	6.63722	6.94912	6.33771	7.05749	6.31023	5.19736	5.85641	6.696	7.13901	7.44332	9.00584	8.67297	8.30835	8.30976	9.05944	8.18784	8.1044	9.14553	7.65016	8.31129	8.48101	9.16953	7.81927	8.82213	7.75565	9.1061	8.48877	8.02948	8.2308	8.93336	9.10306	7.65365	8.99612	9.02798	9.86082	6.6709	8.29057	7.21612	7.42769	9.12401	8.21605	7.67602	7.64197	8.02018	8.90921	8.52147	7.87409	7.48568	7.84348	8.4589	8.48991	8.44263	8.8913	8.5844	9.40581	9.21841	8.99797	8.90139	8.68499	7.91528	7.06138
SPIN4	0.00100144	0.00379526	1	1	6.12189	2.2165	4.97361	6.12189	6.46725	4.39994	4.67971	4.58042	5.93017	7.10445	2.90369	5.15809	2.70467	4.2898	3.28226	5.72588	6.3511	4.94545	4.70077	5.48851	7.02691	5.9934	5.66114	5.98023	5.95649	3.40471	0	4.54232	5.08553	5.49779	6.42676	6.0904	6.42324	6.78242	6.80074	4.41695	6.72208	6.99237	7.0842	8.00264	5.27933	7.42876	5.7278	2.33501	5.93584	6.29189	5.34089	6.15065	1.33672	7.41037	6.7025	4.59967	6.59144	6.59672	6.09947	7.15823	5.452	6.97678	6.36463	6.43169	6.03813	7.23222	6.08182	5.08487	7.78969	6.6648	4.24212	6.01742	5.61672	7.43741	7.39007	6.34851	7.84383	7.6805	6.72798	3.38917	5.97559	3.93034	6.60527	6.61732	6.81902	5.15829
TIMELESS	1.55058e-17	8.06892e-15	1	1	9.26068	2.21625	8.11256	9.26068	8.73329	8.05911	8.33002	8.33003	7.19999	8.00227	7.68739	8.15086	8.62896	8.67805	7.88802	7.36702	8.09894	8.86399	7.95839	8.414	7.48433	7.90915	8.85023	8.19079	7.9397	8.09343	8.47521	7.05756	7.27083	9.40158	7.97602	8.84412	9.97809	9.40348	9.11127	8.32985	8.70602	9.62183	8.85798	9.36164	8.64441	9.24027	9.31856	9.64085	9.55307	9.4085	9.0011	8.93113	9.23677	9.54756	9.7645	9.03037	9.84763	9.50027	9.28569	9.40332	9.63741	8.90899	9.16043	9.40973	8.88084	9.4924	8.9619	9.18269	8.67789	9.21935	9.22083	9.33176	9.60881	9.50327	9.87534	9.67161	9.03376	9.06477	9.07354	9.09896	9.29008	8.89417	9.90324	9.52815	8.98092	9.11576
TRIM31	0.0122596	0.0302749	1	1	3.20657	2.21591	2.05867	3.20657	2.35983	3.33164	0.636506	2.54223	0.279137	2.10215	0	1.96108	2.90317	0.905723	2.83397	3.31286	2.4207	5.81661	3.03127	5.70621	1.15019	2.94565	1.70623	2.15298	0.560126	0.195391	1.94936	1.04216	1.96059	1.77825	0	5.05988	1.87469	0	2.79251	1.92844	2.66684	3.12503	0	3.11935	4.02754	1.65503	3.22144	0	3.60706	4.09594	4.2388	1.89641	9.83409	2.65461	4.16033	6.70272	3.47247	1.76717	3.61128	2.92584	5.34445	0.19634	4.72433	2.43067	1.97373	2.79851	2.68901	4.85645	6.83843	4.83043	2.051	0.464333	5.56814	5.52087	3.03037	4.94042	1.70072	7.63604	3.98799	4.24541	2.80186	0.546628	0	2.50431	2.38492	1.03214
DHRS13	3.62743e-09	1.345e-07	1	1	7.91528	2.21504	6.76794	7.91528	7.57693	6.40097	7.56303	6.93498	5.66902	7.40283	6.67708	7.34388	6.90276	7.05111	6.76856	6.48959	6.30364	7.684	7.26027	5.54958	6.95121	6.05581	6.6364	6.81773	6.29467	5.16156	5.77014	6.32576	6.61823	10.0181	6.50657	7.37053	8.03646	8.48914	6.90962	8.64551	7.46296	8.07149	7.45704	8.23065	7.88858	8.45131	7.50855	7.71719	7.39864	8.00031	8.34872	7.69708	7.69696	8.10797	7.63278	8.27212	7.75215	9.34028	7.60291	9.45811	8.00432	7.70936	7.48547	7.34266	8.36363	8.13861	7.16803	8.32366	7.50024	8.34655	8.63523	6.32233	8.01849	8.19258	8.65388	7.01995	7.87548	8.51103	7.74298	7.31773	7.75309	7.66195	6.77996	7.99704	8.70669	8.56112
RASSF6	6.60846e-05	0.000406391	1	1	5.34474	2.21478	4.19757	5.34474	3.88574	3.24309	2.09906	4.67357	2.33639	6.89406	5.68931	3.37088	3.99799	4.57472	1.33575	4.66482	6.66696	4.1911	5.23266	3.88051	3.87601	5.00635	3.30689	4.5211	3.49736	4.22251	4.09666	5.94719	2.86259	4.94914	4.31211	5.70823	6.74813	6.1923	6.26391	4.90032	4.76248	4.57121	5.976	5.05553	6.71757	3.75392	4.80678	5.50501	4.69273	4.1627	4.72951	4.88927	7.01767	6.59317	5.89706	6.27948	6.26286	4.97544	5.25312	3.85934	5.81776	5.43724	5.49608	4.27182	5.08196	2.64641	3.1403	5.09197	7.37272	6.95156	4.6535	5.25848	3.58444	4.68677	5.43851	6.94341	6.84981	5.32281	5.61316	4.99209	4.79382	4.09212	4.80971	7.12258	5.86042	5.67835
CD4	0.000700046	0.00283876	1	1	8.5092	2.2139	7.36261	8.5092	9.8634	8.0042	5.57319	8.84045	9.12091	7.78589	6.93141	6.51019	4.33747	7.46281	5.13114	9.88032	7.21382	10.2431	8.43278	7.71166	7.01238	7.51681	6.89917	5.1271	6.52693	7.18352	5.97093	4.69209	7.40764	8.15912	9.25206	10.2371	8.72914	7.88891	8.27287	9.93705	8.70113	8.50792	10.2101	8.97796	6.78252	9.6939	8.69534	8.5567	8.93876	7.47607	7.88281	9.36916	7.68836	7.57018	9.95017	9.42388	7.82468	8.98717	7.46056	6.1158	8.21475	9.49233	7.86703	8.15904	10.5731	4.28702	9.29616	6.3178	8.18301	9.6126	8.40194	7.26885	7.11945	9.36676	9.03856	8.75521	8.25364	8.92159	8.40408	10.0921	9.90097	10.2862	9.25938	8.77513	7.74953	6.49455
EMID1	0.00803582	0.0213614	1	1	5.60398	2.21378	4.45746	5.60398	5.17999	4.00392	4.09625	6.77557	6.22307	4.73652	3.9566	2.48669	3.42827	6.67007	3.58563	5.14937	4.63552	6.23187	1.89871	3.12954	2.67512	2.20594	2.63496	2.11792	3.87732	4.78948	4.94724	6.66432	4.66734	8.00814	5.57617	6.4963	5.83826	6.38862	3.59165	9.68741	5.29271	7.70414	3.81139	6.35981	5.1924	3.23204	4.14862	3.39223	5.08272	5.80991	6.53134	5.11969	4.87408	6.90144	5.4865	5.85633	4.82766	7.8403	4.16648	6.75586	7.15239	6.03828	2.13374	8.41419	4.62408	8.19538	3.12394	5.51763	3.74616	6.59597	6.67683	3.52371	5.16839	3.34151	5.16378	6.36033	6.46639	5.26588	4.08953	6.09112	1.83365	6.3951	10.1449	7.79143	8.71286	2.84782
KLRC4			1	0	1.92631	2.21275	0.780472	1.92631	0	0	2.47576	0	0	0	1.17525	0.512697	0	0	0	2.704	0	4.01482	0	2.92664	0.801658	0.906779	0	0.819596	1.33956	0	0	0	1.41109	1.98489	0	0	4.17928	2.11311	2.78608	1.23429	2.41015	3.55811	4.76177	3.02496	0	2.91164	3.12114	0.626699	1.9638	0	3.02956	3.69385	0.870071	0.611318	1.48074	0	2.67961	0	0.520923	0	1.69652	3.82523	0	1.55504	3.42832	0	2.14473	0	0.458864	1.58474	2.62905	0.834002	0	2.6576	2.1509	4.5656	0	3.02784	0.816626	4.05377	4.34402	3.2429	2.88826	5.17113	1.58979	0
E2F7	1.6888e-10	1.0488e-08	1	1	6.78768	2.21101	5.64298	6.78768	6.71664	6.19024	6.20923	5.25671	4.64972	5.17386	6.14111	6.26071	4.58123	5.83176	6.21353	4.65296	6.33038	5.18599	5.81932	5.25881	4.93306	4.942	6.48557	5.70461	5.45934	4.4698	6.38175	5.83026	5.26761	6.59825	5.81602	7.46618	7.56255	7.06045	8.10283	5.59238	6.76246	7.53941	6.33224	6.51807	6.61269	7.75413	6.52863	7.16826	7.43816	6.65669	6.45883	6.78824	7.24828	5.64776	7.80018	6.80497	6.7726	6.77347	6.44179	8.06149	6.68842	6.46854	7.18011	6.43009	6.10025	6.41825	6.98858	6.34837	6.85007	6.29628	5.49415	6.97486	6.82521	7.17525	7.14348	6.49472	6.89137	7.68456	6.49628	7.21696	6.30035	5.04319	6.89199	5.71715	6.95429	7.2064
CALHM6	0.00219276	0.00723774	1	1	8.44527	2.21058	7.30085	8.44527	10.0538	6.9751	5.41932	8.07805	8.67132	5.19195	6.71706	6.31149	4.05161	4.67027	6.53025	9.96008	6.2243	10.7245	9.15763	9.73768	7.71022	8.10255	6.96207	5.8232	7.35064	8.54478	3.72608	6.96027	7.40744	8.55515	7.50595	9.15667	7.89542	7.35222	9.45962	9.97935	8.62528	5.7947	10.8508	9.19873	8.31821	8.90017	10.8977	7.90576	8.38134	6.52791	8.50864	7.94463	5.89814	8.17118	9.96256	9.07271	9.48627	8.53544	8.733	4.97597	7.92946	8.54451	7.16653	9.69843	10.3987	6.92149	7.42617	7.47327	7.55543	9.30175	7.54147	8.0767	8.13226	9.12618	8.80047	8.69268	6.68871	8.11567	8.12852	9.74451	10.1647	10.8571	9.17241	6.02531	8.6408	9.85301
CPNE5	0.000897049	0.00348206	1	1	6.06965	2.20813	4.92683	6.06965	6.66216	4.23869	6.53655	5.42953	5.06852	1.71486	5.54572	4.99333	3.52594	4.88883	3.39507	6.6252	5.1256	9.08406	2.86217	5.66951	4.05547	3.56408	3.99418	6.63113	3.79937	4.46639	4.15282	2.87156	5.56502	6.06062	6.49789	7.84203	6.27788	4.77685	4.41642	7.61651	6.50312	6.35002	7.21546	6.0454	3.78771	7.82389	4.91185	6.47177	6.90745	4.73544	7.11897	7.71838	5.64534	5.44745	6.61699	4.92742	5.21378	6.19271	4.00629	3.45807	5.48275	7.79956	5.58608	7.64889	8.10197	3.98979	4.87727	6.67846	6.20263	7.43752	5.35856	5.73014	3.63579	6.38036	7.10301	6.61778	6.81156	6.12713	6.94621	7.80752	5.93278	7.80136	7.19937	3.76501	5.58387	4.91949
SYTL3	7.01384e-05	0.000426454	1	1	6.59148	2.20808	5.44869	6.59148	5.85324	5.07817	5.28389	5.00577	5.65755	5.11278	5.10643	4.73012	6.24268	4.25605	2.86907	6.14738	5.60118	7.29879	6.67858	6.82397	5.25959	5.42175	6.6381	6.66313	4.98893	4.48999	3.68012	4.53914	5.58739	7.3918	4.70898	5.69913	7.76193	8.30287	5.45576	7.33596	6.14925	7.56763	7.23793	9.62177	6.21647	7.48548	6.85638	6.22129	5.92579	5.38005	5.98421	6.00315	5.64627	8.2921	7.43215	4.97305	8.00619	7.29179	5.32702	3.37778	6.22714	7.53775	6.60569	5.94464	5.94588	4.1607	6.20951	5.38352	6.19909	7.33287	8.50452	4.98425	4.95481	5.95212	7.32434	6.64325	7.33646	6.57049	7.09876	7.21647	6.22261	6.33176	7.64242	8.44966	7.215	6.62027
SH3BP5	0.000122513	0.000676985	1	1	8.33866	2.20778	7.19607	8.33866	7.61986	8.17618	6.20534	7.44181	9.34318	7.1243	6.18999	6.81795	6.37731	8.18843	7.84167	8.05653	6.54011	7.93675	6.06124	6.43232	6.04611	6.32542	8.04897	8.50362	6.90058	7.09447	6.49018	4.43778	7.54757	8.54151	8.00465	8.55606	9.59255	10.1044	6.54594	10.2638	8.52217	9.06116	8.24089	8.44032	8.07433	8.32171	7.91351	8.38004	7.17106	6.30292	8.00313	7.96655	8.36812	8.46801	9.18165	6.90678	8.27106	10.7167	5.36543	5.106	7.76479	9.48672	8.20542	8.34604	8.05655	8.6164	8.3596	6.56467	8.5528	9.17257	9.9389	6.90508	7.66039	7.48902	9.86553	8.79895	10.1582	9.00143	7.92467	7.868	6.55817	7.60576	9.85958	10.3767	10.2046	8.08711
CADPS2	4.86345e-06	5.04058e-05	1	1	6.73259	2.20707	5.59046	6.73259	6.58749	6.98371	5.7696	6.16765	6.10132	5.39724	5.20248	5.87071	4.52552	6.11825	6.64285	6.36801	6.10214	5.89618	5.00486	6.70343	5.70832	4.99058	5.28863	6.02355	3.89681	5.65636	2.92015	3.15923	4.55172	7.67539	5.63029	7.73072	7.7562	7.72639	6.17084	6.98461	6.63804	7.53523	7.17256	7.92643	6.01848	5.08818	6.86072	7.6621	5.36058	5.94068	7.00415	6.23331	7.00736	7.23964	7.41378	7.1896	7.30904	7.10995	5.78598	7.05306	5.12936	7.13093	5.39265	6.85493	6.56487	7.74109	6.38936	6.96986	6.76139	7.52116	7.72221	4.74926	4.48967	5.5374	6.85421	7.60161	8.1352	6.35719	6.72382	6.18782	5.27331	7.44541	7.5134	6.75935	7.8431	5.79609
TNFRSF1B	6.17405e-05	0.000383584	1	1	8.47534	2.20581	7.33403	8.47534	9.37596	7.53421	6.20512	8.6138	8.52209	7.06796	6.99199	6.5209	5.26625	7.36175	5.121	9.3623	7.83665	9.80202	7.62318	8.22707	6.85889	7.37345	6.83981	5.99123	7.19756	6.92061	5.80349	3.95173	7.89149	9.2799	8.47851	9.47277	8.91025	7.92911	8.60798	10.034	8.01026	9.26026	9.68833	8.76445	6.53424	9.38003	8.52679	9.21728	8.41195	7.74377	7.91454	8.66454	7.11631	8.63226	9.71706	8.44057	8.58174	9.7578	7.90559	6.74016	7.46076	9.00678	7.08589	8.28058	9.62184	8.58607	8.04292	7.14335	7.5889	8.97554	9.33268	6.75897	6.35698	8.4241	9.8834	8.99534	8.92078	8.3581	8.33142	9.32889	9.1103	9.55995	9.23615	8.74374	8.56343	6.58359
AKAP5	3.04907e-06	3.44155e-05	1	1	3.59813	2.20484	2.45746	3.59813	3.46705	1.8917	2.43028	2.97334	2.59952	1.26275	2.42693	1.95644	1.34143	2.23332	1.84587	4.07395	2.45446	4.20851	2.53233	3.61932	2.72288	2.03934	2.69716	1.87612	2.46348	2.01432	1.96598	1.49491	2.54156	3.21874	1.99983	4.33749	4.22011	2.84288	4.16639	3.41648	3.79287	4.44192	5.63475	4.30735	0.855139	5.61067	3.6465	3.66884	3.32333	2.91827	3.43494	4.07229	2.77991	3.38656	5.31671	3.79779	4.04413	2.88977	3.60574	4.39015	2.76877	4.45626	3.02479	3.591	4.12523	3.03774	1.87612	0.920152	3.22045	4.03882	3.2232	2.42434	2.61909	4.11559	4.21593	4.4407	2.21815	4.15566	3.94955	5.83485	4.23811	2.73278	4.01705	4.06169	3.61348	1.68444
SGO1	2.5387e-12	2.85907e-10	1	1	6.88111	2.20477	5.74048	6.88111	6.43395	5.42214	6.08399	5.90468	4.52436	5.28242	5.39026	5.24026	5.55771	6.79946	5.35401	5.13053	5.93995	6.40756	6.21152	5.73093	4.85402	5.70322	6.17123	5.26513	5.80904	5.59452	6.02323	6.07725	5.29383	6.82718	5.96067	5.9377	7.02607	7.28518	7.39021	5.67871	7.02998	7.68112	6.95493	6.8083	6.87657	6.4962	7.5133	6.13012	7.15767	6.36429	6.45962	6.67972	7.80252	5.93012	6.94751	5.88738	6.47994	6.86884	7.30174	7.11284	7.08727	7.28366	6.6194	7.03886	6.68742	7.74173	6.47758	6.36305	7.75918	6.87708	6.65658	7.08386	7.16881	7.15774	7.71115	6.51517	6.38933	8.02839	6.85744	6.33195	6.53891	5.72097	6.3034	7.08632	7.93698	7.7137
BHMT			1	0	1.5511	2.20447	0.410666	1.5511	0.0285189	0	0	0.408254	0	0.118471	0	0	2.6762	0	0	0	0.352786	2.61979	0	0	0	0	0	0	0	0	0	0.240917	3.20505	1.438	0	3.71845	0	1.09025	1.7851	0	0	0.531158	0	0	3.85536	0	1.99011	0	1.44666	2.559	3.57813	0	0	1.83491	0.717983	5.69281	0.703165	0	1.52767	0	2.66567	0.465354	4.48669	5.20326	2.62958	7.36519	0	0	0	0.2585	0	0.277969	2.9804	4.6939	1.33359	0	0	0.329953	3.9699	0	2.64919	0	2.7532	0	1.61186	4.40105
FAS	0.000136045	0.000734284	1	1	8.15516	2.20444	7.01475	8.15516	8.02232	6.67142	5.31443	7.29029	7.2848	7.63473	7.76965	5.62687	6.17041	5.83625	6.26324	8.31723	7.78685	7.81566	7.06922	8.97675	8.04821	7.43192	5.59296	5.17012	7.74042	5.38425	5.90848	7.29365	6.47867	9.29314	7.20623	8.68635	8.94168	10.0096	7.66547	7.85754	7.96252	10.0448	9.09737	9.06023	7.74238	8.41657	6.87897	9.34695	8.01851	8.10944	6.87436	8.76421	7.60972	9.15372	9.18023	8.60718	4.45462	9.7069	9.04435	8.20716	7.56153	9.46154	6.86481	5.8132	9.2915	8.16611	6.2653	6.14026	7.93618	8.96021	9.35968	6.51295	7.45413	8.37462	8.56413	8.55521	9.34275	8.5202	8.0934	8.74275	6.91624	8.18232	9.02008	5.34798	9.91143	7.11367
AR	0.0218955	0.0489084	1	1	2.45253	2.20434	1.31219	2.45253	1.44084	2.04987	0.782525	2.25952	1.99309	3.95691	0	0.437893	1.47082	2.08553	1.96724	2.49213	1.25692	3.97095	0	0	0	1.13063	1.31352	0	0	1.9662	0	0	0.350031	2.00085	2.50353	2.9317	6.58677	6.97012	0	0	1.71433	1.54246	5.01259	0.544996	5.61501	0	1.11961	4.50799	1.14021	0	0	2.8425	0.114689	0	7.56937	0.325559	0	7.77565	0	0	4.64937	6.06653	5.48694	4.6027	2.30138	1.97403	3.08923	1.14802	3.48815	2.80207	1.96853	0.678068	0.337346	0	5.38835	0.943165	2.05882	0.369554	2.03562	1.31439	0	1.91505	1.34275	3.59242	4.74633	6.46677
RAB9B	0.00363152	0.0110864	1	1	2.29802	2.20266	1.15878	2.29802	3.03113	3.48101	2.2656	2.07461	2.40544	3.90372	0	0	0	1.44359	1.08493	1.91293	1.88056	1.65637	0	0	0	0	0.789777	0	0	0	1.28636	0	0.0922395	3.66125	0.317379	3.18186	1.18076	0.683265	1.65876	3.89243	2.22706	0.418143	2.41961	0.745849	3.22842	0	0	0.155854	1.28635	0.971824	0.234865	3.32236	4.10674	5.55596	3.40331	1.59681	5.14156	3.21887	3.83121	1.84991	3.66679	3.91585	0.876115	5.01913	1.56684	5.71882	3.13664	1.4362	4.60127	4.28716	3.98488	0	1.41028	0.830607	0	2.32776	0.25444	0	3.30408	1.30822	0.202801	1.19667	4.12777	2.28706	5.50332	1.92479
SSTR3			1	0	1.65565	2.20264	0.51642	1.65565	2.98121	0	0	0.646259	0	0	0	0	0	0	0	2.58045	0	3.60039	0	1.65126	0	0	0	0.220899	0	0	0	0	0	0.169121	2.09374	2.48763	2.52304	0.546315	2.15166	4.34207	2.36739	0.281281	4.40013	3.18244	0	2.62537	0.853462	1.30959	2.92021	0.250497	0.269401	2.08108	0.420055	2.20103	2.90823	0.0829281	1.06031	3.34711	0.880637	0	0	2.81344	0	2.13453	3.67829	0	0.460578	0	1.76733	2.7018	2.46664	0.0240884	0	1.24307	2.58969	0.649488	1.77351	1.58793	2.32903	2.83972	1.65016	2.67718	3.47062	3.10784	0.19225	0.789132
FRAT2	3.58769e-08	8.6905e-07	1	1	8.043	2.20252	6.90384	8.043	6.75728	7.79135	7.38805	5.86625	5.76855	7.63197	6.20735	8.17438	7.39012	7.3823	6.54849	6.60853	5.9912	8.53155	5.1669	7.2586	7.85174	7.28842	5.46836	6.95607	6.6874	7.63473	7.06499	5.6626	7.3636	8.38111	5.58185	7.46566	8.25918	8.34792	6.07813	7.33255	8.24769	7.56717	7.21816	8.4909	7.59814	8.41485	7.3846	7.82828	7.98046	7.89234	8.90716	7.73536	7.18046	9.59352	7.78733	6.8643	7.70219	7.48622	8.17744	8.11864	7.42442	7.34014	8.55765	9.23758	7.9795	8.5141	8.39198	8.71083	8.05599	7.21086	9.09562	7.36357	8.5061	8.49017	8.42169	7.92423	8.15926	8.55603	8.35039	8.2105	9.0844	8.22468	7.80713	7.32341	7.95891	9.63514
SRSF12	0.00110781	0.00410761	1	1	3.03078	2.20109	1.89256	3.03078	1.52767	3.22867	1.65701	2.92264	1.5042	0	2.17727	0.573302	2.9542	1.73156	0.759931	0.724037	2.28359	1.87206	1.88333	0.643332	3.56197	0.490728	0	0	1.15948	3.18207	4.6162	3.77016	3.2874	3.66241	0.926013	2.29143	3.30164	3.95212	2.46784	5.74122	2.11105	4.44248	4.91756	2.27875	3.3069	1.24925	3.12654	1.90698	1.9123	1.99277	2.44888	2.77203	0.0700594	1.98417	3.38437	4.35259	3.11506	3.88103	1.41158	3.99294	2.887	4.07075	3.44445	4.4101	0.781392	5.86034	1.56258	0	2.66675	4.65551	4.0231	3.52392	1.39712	1.33935	4.62659	3.23647	3.56459	1.22577	1.50718	3.6895	1.44766	2.15796	5.05735	6.00319	4.36278	4.65698
SYK	1.60203e-09	6.69703e-08	1	1	9.05088	2.1999	7.91344	9.05088	8.50823	6.27928	8.725	8.07688	6.27217	8.58243	8.73679	8.88534	5.48963	7.56339	7.62123	8.05211	7.12427	9.5037	8.2326	7.1212	8.78277	7.32568	7.58277	8.43274	8.73066	8.00953	7.64815	7.61005	8.15662	7.98637	8.62318	8.69857	10.0548	9.87826	8.90818	8.38821	8.78606	10.0537	8.83106	9.35499	8.1714	9.58561	8.83884	9.83767	8.88622	8.42711	8.75068	9.33983	9.47311	8.6791	9.84094	9.38824	9.65135	8.94467	8.57069	8.35976	8.53897	9.47317	8.93499	8.82264	9.31319	7.22236	9.4451	9.18699	9.33899	9.27325	9.08596	8.97126	9.17963	9.42055	9.66937	8.84735	9.90401	9.7079	8.99667	8.86881	8.65507	8.95695	8.58282	8.78917	8.64061	8.06983
N4BP3	3.78935e-07	6.01948e-06	1	1	6.32677	2.19987	5.18935	6.32677	5.0047	5.05661	5.77704	4.98016	4.85926	5.40931	5.89751	5.67223	4.66155	4.68182	4.9274	5.38013	4.42838	7.01059	4.84394	5.45652	6.76504	4.79906	4.60437	6.09385	5.67344	3.90378	4.91409	4.60185	4.55874	5.42233	4.72871	4.52167	7.36854	6.80653	5.27141	6.68803	6.52934	7.26286	4.96718	6.29775	7.0268	6.96229	6.53383	6.58156	5.55827	6.74702	6.27703	6.29189	7.45182	8.14988	5.84211	5.23866	5.71682	6.82402	7.12408	6.92919	4.25792	7.01989	6.83655	6.59861	7.37098	4.46406	6.24789	7.08087	7.11754	5.98641	8.12599	5.03243	4.9899	6.51592	6.56575	5.80387	7.03426	6.54295	5.54538	4.25024	7.34681	6.58543	6.43553	6.07592	5.56434	6.30117
CCDC30	1.90888e-05	0.000149724	1	1	3.60062	2.19986	2.46321	3.60062	1.72558	2.91972	4.47729	0.965223	2.81631	2.63275	1.96005	1.57965	2.9554	2.17002	1.43831	1.8888	1.57633	2.57264	1.84641	1.38404	2.19749	4.63644	2.03625	2.81801	2.03071	1.1013	3.4893	4.11614	3.0462	3.8819	2.24428	3.38833	4.71485	4.90394	1.92095	4.31378	2.15205	4.68513	3.1494	4.71087	4.08942	2.59967	3.13935	2.57986	2.94666	3.56325	2.14728	2.63857	4.42969	4.90639	3.31949	0.77259	4.723	3.77693	3.70016	3.49668	3.89493	4.40783	3.6833	5.42268	1.57425	5.65406	3.09894	2.08085	4.00531	2.93609	4.41459	2.25497	3.84364	4.63834	3.78439	3.95442	4.25677	2.51128	3.15048	2.65113	3.08102	3.61239	4.64274	4.08692	5.90046	3.32143
P2RX1	0.000672195	0.00274908	1	1	3.51472	2.19874	2.37804	3.51472	3.95842	1.63312	3.27646	3.24279	1.79616	1.59518	3.01429	1.25718	1.10157	3.11533	2.18742	3.13826	2.70592	5.18093	1.30884	4.37623	0	1.28538	2.15177	3.92257	1.6088	0.969865	1.06984	0.387707	2.80283	3.44882	3.67132	3.85175	3.75509	2.35243	3.08495	5.4397	3.39763	3.20551	5.42185	4.38918	3.04729	5.10835	2.88953	3.66741	3.99333	1.312	5.48156	3.49729	1.9336	3.02287	5.49694	2.61457	2.66876	3.31735	2.57434	0	3.84201	5.24048	2.80716	5.17204	4.56058	4.82974	4.36058	3.50547	1.67677	4.11456	2.61436	2.40553	0.0997873	3.08608	4.4834	4.24425	3.13924	3.93112	3.72144	5.6171	4.04538	5.82992	4.83996	1.16914	2.71143	1.67972
CENPJ	7.23896e-10	3.39264e-08	1	1	6.81755	2.19825	5.6812	6.81755	5.29779	5.89575	6.47482	6.61855	5.63115	4.88906	4.82468	5.68313	6.04112	6.31856	4.80549	4.89335	5.33878	6.30961	5.78019	6.22624	4.84323	6.27097	5.12084	5.14415	6.03857	5.28522	6.89685	6.52169	4.96401	6.44332	4.8353	6.01411	8.45181	7.05975	6.60353	6.00099	6.28906	7.7115	7.49631	8.14015	5.84274	7.15428	7.36327	6.86196	7.09096	5.92129	5.8699	6.56497	6.70505	7.39874	7.29774	6.07735	7.29629	6.61443	7.21287	6.54734	7.20529	6.87225	6.79169	7.08869	5.95731	7.17014	6.35777	6.41907	6.21965	6.40322	7.06393	5.78739	6.35322	6.29539	8.27227	7.65447	6.82549	7.85683	6.36491	6.16977	6.85732	5.8415	7.68928	7.58237	6.92173	6.0879
IL12RB1	0.00166285	0.00572792	1	1	5.74904	2.19693	4.61355	5.74904	7.06401	4.20878	4.12807	6.02333	4.44577	4.1181	4.08521	4.51611	1.41841	3.86488	1.13029	7.16624	4.8386	7.85666	4.85653	7.30138	4.61828	5.77787	4.08109	3.79143	4.43765	3.66492	2.31617	1.97252	4.86075	7.02455	4.99827	6.77237	6.19715	4.49593	6.45729	7.06138	5.94194	6.38608	7.81635	7.54451	3.09152	7.36444	5.95072	5.54868	5.94035	4.13927	6.04938	6.4812	4.41424	5.37792	7.02347	6.23244	5.37324	6.09183	5.00669	4.66199	4.98452	6.71592	3.72858	5.7251	7.62939	1.25789	5.37518	3.82324	5.02885	6.90956	6.10541	4.70206	4.45153	6.44496	6.5138	6.48335	5.27937	5.87039	5.65996	7.66886	7.23013	6.90955	6.93383	5.51963	5.16929	3.6602
HELLS	6.11972e-10	2.99554e-08	1	1	8.1511	2.19606	7.01618	8.1511	7.82913	7.41415	8.12119	6.98511	5.71405	6.57995	6.90957	7.83798	6.89273	7.4701	7.01111	5.9849	6.5305	8.09297	5.9567	7.19017	6.27201	6.89853	7.20845	7.93871	6.87112	7.73973	7.28746	7.01877	6.95844	7.76903	4.95433	7.60042	8.76915	8.30018	7.4166	7.05446	7.90053	8.90327	7.51793	9.17725	7.00032	8.2518	7.52645	8.00442	8.07258	8.5165	8.02387	7.30683	6.8868	8.7398	8.35135	7.79557	8.31755	8.59196	8.12717	8.01718	7.5489	8.12845	8.55563	8.99202	7.5684	8.992	8.3523	7.6591	7.87265	7.29798	8.51661	7.71649	7.97945	9.17014	8.69954	7.44441	8.7094	8.21496	8.47147	8.66987	7.49681	7.70554	9.26222	8.61266	9.01458	8.88434
P4HTM	2.60536e-06	3.01052e-05	1	1	7.62321	2.19053	6.49193	7.62321	6.2778	7.99441	6.92747	5.99355	7.08929	8.26048	5.9975	6.50257	5.17449	6.68523	7.17093	6.77609	5.00919	8.41103	5.27816	5.75096	5.50675	5.64575	5.79103	7.19446	5.25027	7.46647	7.20713	5.56543	6.01891	8.08987	6.24699	7.45346	7.37104	7.74893	5.04619	6.46079	7.67887	7.33964	7.47928	7.41567	7.79574	6.80505	7.45153	6.24211	7.72109	7.59974	8.03905	7.06998	5.51322	8.43103	8.06543	6.79477	6.36663	8.55274	8.1739	8.02203	8.34767	7.7382	8.28578	9.22062	6.78918	10.1437	8.63935	8.49068	7.29245	7.2837	8.55129	7.30353	9.37384	7.33042	7.67372	7.55004	6.96776	7.12225	7.51073	6.54974	8.18346	8.23353	8.03325	8.1423	8.18646	7.20215
ABCB1	6.30648e-05	0.000390045	1	1	4.47584	2.19044	3.34462	4.47584	4.99	3.99883	2.76085	5.41264	3.6708	4.19136	2.55496	3.33602	2.70838	2.18841	1.403	5.55384	3.25744	6.18633	1.91783	3.90245	4.19109	2.11912	2.20655	3.50813	2.86807	3.05974	2.31685	2.77355	2.13847	4.33335	2.75668	5.78794	4.8357	2.0473	3.22381	2.86809	4.95464	5.6153	6.22915	3.99427	3.07994	6.13603	5.01127	4.24028	4.8704	3.81555	4.59359	5.3882	4.46084	2.92955	5.73599	4.18617	4.03451	4.40751	3.5648	1.1909	4.64488	5.53619	3.68556	4.20143	6.27266	3.24514	4.99342	4.33662	4.68287	5.16031	3.56171	4.50492	2.67864	4.69153	5.14164	5.29572	4.51063	4.68166	5.25198	6.13304	4.95353	5.59108	5.03715	4.34568	4.26956	3.6586
SAMD13	4.76825e-05	0.00031151	1	1	3.41092	2.19036	2.27976	3.41092	1.8624	2.45989	1.59691	3.11914	2.84536	3.57742	3.31325	1.86739	3.09151	0.50106	0	1.99299	4.10109	3.13471	2.89107	1.80316	1.71179	2.23989	2.19938	1.66032	2.10553	2.48262	1.05757	4.92604	0	3.06524	1.94771	5.62614	5.15091	6.13666	3.58462	3.63207	4.77371	3.33555	2.39587	3.72439	3.90308	2.94979	4.06214	3.02976	3.28076	3.66395	2.39499	3.57773	2.6575	2.55639	1.56065	2.05252	3.26422	2.41374	2.43607	0	3.16436	4.12242	5.41386	2.02482	2.97034	4.53492	3.88491	3.78754	4.87805	3.11187	3.10499	4.00993	3.29245	3.89573	2.48084	2.25913	3.75184	2.88974	3.89584	2.41574	3.76924	3.03845	2.58474	3.87082	4.21821	4.42314
CD72	0.00101646	0.00383773	1	1	5.71979	2.18913	4.58943	5.71979	6.06337	5.01263	3.19993	5.20999	7.30112	3.88131	3.50058	3.55628	3.87012	4.57301	2.69496	6.4265	3.08475	10.1195	4.91827	5.27693	4.90525	5.44464	4.32069	3.71687	3.77515	3.6869	3.84692	2.13538	4.64092	4.97378	3.77894	7.19406	6.05038	4.56649	4.84055	5.84061	5.6983	3.96801	7.6718	5.84451	2.9099	6.54616	6.54758	3.41793	5.62396	4.50961	5.57678	6.55675	3.56432	6.38557	6.56007	5.33513	5.39413	6.03371	5.08044	4.18491	6.54396	7.17089	4.72147	7.1964	7.87081	4.45368	5.64921	5.20413	6.41781	6.29858	5.53671	5.67215	4.06381	5.85559	6.49171	6.26599	3.73389	5.61629	5.83134	6.98291	8.05783	8.05642	7.99738	5.43418	5.06088	3.62366
MYLIP	6.47662e-07	9.51691e-06	1	1	8.34125	2.18892	7.21103	8.34125	6.99543	8.65029	9.07759	6.86466	6.4097	9.59977	7.66952	7.72607	5.86923	8.48181	5.85511	7.42404	6.13818	7.89972	7.17601	7.15799	7.34894	7.06424	6.17716	8.04836	5.91637	6.86977	7.73562	4.60329	8.00302	7.54303	6.39278	8.32175	9.06115	7.90257	8.22802	8.12341	8.40149	8.36055	8.1967	8.33548	8.3946	9.09643	7.88956	9.3604	9.21021	8.81486	7.97367	9.74038	9.33934	7.34898	8.94705	7.47952	8.68704	7.48182	7.63441	6.84624	7.94765	8.06465	8.71966	7.46108	8.3692	7.19851	9.03491	8.04535	8.23396	9.00221	7.10501	8.75745	8.1942	8.88473	8.93525	7.97744	7.8481	8.7443	8.64164	9.89623	9.37389	6.94694	7.60568	8.09605	7.68641	9.45736
CHAF1A	7.77169e-12	7.47023e-10	1	1	9.16088	2.18871	8.0308	9.16088	8.25163	8.75368	7.75453	9.0471	6.8637	7.97858	7.69925	8.35827	8.41553	8.81029	8.00245	7.33076	7.87902	9.07212	7.26527	8.03844	6.51348	8.62882	8.12975	7.59558	8.44303	8.72242	8.47374	6.60543	7.9471	8.90138	7.35026	8.30845	9.62235	8.71147	8.85271	9.65857	8.6333	8.71481	9.35429	8.48896	8.56608	9.20793	9.67619	9.01053	9.29267	9.23545	8.90332	8.61012	8.92493	8.38786	9.54202	8.56789	9.71981	9.23164	9.49858	9.8442	9.35122	8.77109	8.49251	10.2057	8.75685	9.40248	8.46194	9.96203	8.39228	9.1092	9.52297	9.49555	10.2157	9.59597	10.2425	9.379	8.83055	9.08141	8.52103	9.51146	8.91303	8.90173	9.19059	9.48234	9.20807	9.64386
CD53	0.000540611	0.00230125	1	1	9.25721	2.18861	8.1272	9.25721	10.4259	8.98409	6.3784	9.58571	9.39916	7.87915	7.45899	7.09729	5.85349	8.16278	6.11427	10.1616	7.80292	12.1439	8.73289	9.20622	7.62825	7.85027	7.65831	6.86789	7.37829	7.63869	6.07657	6.40996	8.21785	8.84893	9.47258	10.5847	9.57966	8.35032	9.01726	10.1102	9.71067	8.91152	11.2611	9.48702	6.96626	10.6842	9.67595	8.62736	9.46033	8.0016	9.74902	10.1286	7.48743	8.77396	10.4065	9.34893	8.90125	9.52342	8.11088	6.97343	8.94766	10.9954	8.59083	9.53206	11.2731	5.59778	9.52181	7.56729	9.57635	10.1649	9.23296	8.68433	7.49898	9.67842	9.86572	9.5898	8.65603	9.44458	9.51665	10.558	11.1853	11.1177	10.3644	9.32994	8.24086	7.55549
RAB27B	0.000299425	0.00140636	1	1	7.15821	2.18846	6.0283	7.15821	6.63014	4.60951	6.93045	5.3789	3.10123	6.65065	7.54278	6.91297	6.31649	2.10311	5.27241	7.68702	5.37188	6.52196	6.75912	6.36879	7.02687	6.04442	6.61162	5.87377	6.37863	5.15714	5.90254	7.46463	5.93962	5.72798	6.47945	7.31825	8.27568	8.76372	7.21063	5.40737	7.71484	7.52503	7.22811	7.15066	6.72184	7.64781	7.4465	8.49897	8.32477	7.38165	5.94974	8.19072	7.87656	7.06368	7.37181	7.54394	7.03725	6.92863	7.74348	7.23551	4.89339	7.37424	8.14218	2.52115	8.49846	2.84012	6.911	7.80471	8.88263	7.28233	6.93634	7.77909	5.70131	8.2131	6.81001	7.06501	7.78943	8.16433	7.84617	6.43916	7.31217	8.19729	5.23939	7.9221	6.41396	6.53264
ARFGEF3	0.00562553	0.0158979	1	1	3.28678	2.18836	2.15693	3.28678	4.86468	5.21561	3.62253	0.166696	0.77463	4.62486	3.59417	2.78705	1.37898	1.91662	1.20003	1.45215	0	2.12561	2.51667	0	1.29202	0.817749	1.99362	1.18203	1.47498	2.80432	4.79963	0	2.35615	4.16906	1.10717	6.37774	1.83357	3.34144	1.93166	3.30686	1.31524	1.89744	3.05145	3.16176	6.18876	0	2.85727	0.985211	2.39069	1.51478	0.976387	4.11158	5.17442	2.80857	3.34328	4.85127	5.05164	0.465726	3.54097	0.620132	3.35865	1.86536	5.83828	3.87615	3.68062	5.43983	5.45504	4.39157	5.27635	3.36192	0.822664	1.72011	4.30379	2.50456	4.80579	2.00712	0.929742	4.49665	5.27882	5.14127	2.68429	2.2382	2.24531	3.46534	6.04489	5.29552
PAK3	0.00930411	0.0241675	1	1	2.023	2.18804	0.893358	2.023	2.66142	0.0764794	1.74029	0	2.61253	1.23486	0.976563	0	0	0	0.475587	4.41366	0.838129	0.950308	0	2.20184	0	0	0.667393	0	0.322283	0	0	0	0.816874	4.13245	0	2.50688	4.30764	4.61792	3.07521	4.00705	0	4.30595	2.51287	1.39408	1.67166	0	0.119949	3.64766	1.37713	0	1.92214	1.2612	0.762339	5.36115	5.25546	0	0.629779	3.352	0	0	0	3.52074	0.238385	1.60514	1.758	0	2.78881	0	1.55351	3.36732	4.73387	0	0	0	4.04021	2.26443	5.43074	0.00491366	1.38489	0.871997	0	0.310745	6.07967	6.4997	4.63163	0
CD180	0.00184272	0.00624769	1	1	4.18865	2.18644	3.06006	4.18865	5.43174	2.46967	1.9874	4.82951	4.13443	3.12663	3.688	2.57028	0.143145	3.85847	0.843177	4.67844	3.21931	7.51541	3.53563	3.88969	2.58544	2.36245	2.72963	2.22247	2.12931	1.74179	1.2079	1.14712	2.87508	3.30165	4.39789	6.40083	4.1433	3.00985	3.36122	5.0651	4.84778	3.82033	6.07681	4.52395	2.11372	5.13871	3.53499	4.06011	4.61387	2.86478	5.18835	6.2589	3.06494	3.18184	4.88632	3.91557	3.49668	3.91188	2.11684	0.307441	4.02257	6.45051	3.6335	5.10551	6.62356	0.679594	3.87253	3.77373	5.09177	5.61602	3.26221	3.94888	2.3255	4.72373	5.09982	4.39616	3.95166	4.93187	5.56179	5.74641	5.05826	5.7913	6.31202	2.75296	2.36074	2.62423
JAK2	1.60126e-06	2.01708e-05	1	1	6.63186	2.18642	5.50329	6.63186	8.37432	4.79389	4.17659	5.81914	5.76086	6.67774	5.79059	4.37824	4.30441	4.92088	4.12947	6.82986	5.12244	6.12653	5.12141	7.23338	6.24681	5.4798	5.74332	4.72122	6.2791	3.98235	5.04296	5.684	4.87503	5.35313	5.62134	6.78924	7.21765	7.21999	7.84947	7.03001	6.09908	7.468	8.02726	7.50307	5.86697	6.57303	7.27297	7.23578	6.52581	5.77178	7.63557	6.95245	6.31902	5.98356	7.62825	6.72329	6.61431	7.72159	6.65785	6.80581	5.85775	7.28536	4.66985	4.96746	6.9668	6.29181	5.86434	5.52963	6.9776	7.21734	7.39724	6.30008	4.55203	6.59196	6.98613	7.34395	7.54236	6.46233	6.6806	7.78119	6.30138	6.10107	5.92118	6.39199	6.29125	4.46021
WNK4	0.0231135	0.0511625	1	1	2.5958	2.18602	1.4675	2.5958	1.20774	0.910518	4.46632	0.557229	3.83688	0.0717151	0	2.04193	1.51833	4.23708	0	0.507261	0	6.90501	1.59976	0	0	2.57188	0.222506	3.48393	1.94368	0.568622	2.44087	0	0	0.531217	0	0.569715	4.69621	2.18342	0	1.54278	6.69591	0.504045	0.651477	1.94793	0.225448	0	1.58592	0	5.40832	5.36284	1.48077	6.52514	3.26002	0	1.30593	1.0724	4.54446	4.69576	4.68673	1.39067	3.69745	4.0046	5.38159	2.92514	0	0	4.74952	3.81241	2.85603	0.351449	1.42314	3.35231	5.91086	8.3942	1.82924	0.950497	0.854992	0.280298	3.88745	5.01998	0.47362	1.04312	1.3792	1.95819	2.75095	4.76395
FOXE1	0.000759213	0.00304553	1	1	8.83007	2.18573	7.70196	8.83007	6.86735	8.33865	9.05731	7.50328	2.96887	7.33062	8.4361	9.94008	5.7156	9.85915	7.58778	8.50309	7.06911	7.90193	7.65568	6.77393	8.48218	6.20889	7.83896	8.60786	7.32306	6.66769	9.56314	8.1602	8.13733	8.32245	7.13266	7.26338	9.68395	10.9323	8.20928	7.94189	8.39011	10.9817	8.42433	10.7706	8.18012	9.61143	8.34882	9.96603	9.12141	8.72144	9.06618	8.76517	8.40759	10.5951	9.50046	7.9264	8.76368	10.2032	8.13753	7.36358	10.4015	9.43276	8.56515	9.56251	9.11071	4.67584	10.2184	6.42864	8.90146	9.51412	8.5119	9.50394	8.59978	9.27933	10.8647	7.80171	10.9947	9.69411	9.67109	9.46761	6.70127	8.55989	6.78686	7.94012	6.88349	6.98643
SEC14L5			1	0	1.78394	2.18481	0.656424	1.78394	0.480208	0	2.62723	0	0	2.70152	2.209	0	0	0.282047	0.135877	0	0	2.68798	0	0.283554	0.0116385	1.19514	0	0.653216	0.507841	0	0.169312	0.271599	2.38803	0.56642	0.552836	0.580803	1.19875	1.42225	0	4.45865	1.57761	1.05512	0.0382583	1.21389	2.63907	1.91956	0	1.25608	0.881734	1.50246	0.880007	2.26975	1.01614	0	0.665122	0.982349	0	2.90556	1.56058	0.585404	0.0729907	2.72951	2.08149	0	5.34187	5.20134	3.84622	0.7799	3.80466	2.09193	2.26542	1.78338	2.5394	2.04496	0.398091	1.14166	1.45413	1.19437	2.2786	1.77326	3.14311	0.868486	5.78777	3.51461	2.9989	1.2355
USP44			1	0	1.62058	2.18293	0.494308	1.62058	0.150127	1.47561	0	0	0	0.928805	0	0	3.31014	0	0.528158	1.48675	0.284892	1.97302	0	0	1.43591	0.0358589	0	0	0	0	0	1.02725	0.121652	0.588135	0	2.62613	2.33074	1.22315	1.81742	1.36369	3.45345	4.58638	1.38917	3.01992	1.65534	0.675085	0	0	0.966934	1.94124	0	2.27862	2.57488	0.800455	2.72528	2.7731	2.84657	0	0	0	3.18221	1.46796	0.317433	1.21327	0.933905	3.58343	1.45629	0.592445	1.14411	1.75269	2.67234	0	3.48339	0.264841	1.03395	0	2.36449	2.1555	2.4871	0	0	0.354118	3.42911	1.99781	4.89712	0.818251
ABI3BP	0.031623	0.0663271	1	1	6.16541	2.18234	5.03953	6.16541	7.44897	6.11945	4.00081	7.50275	10.2532	8.049	6.26493	4.57738	4.19044	4.56304	4.18461	7.50041	9.53988	7.06742	2.71402	5.54604	4.24155	3.20539	6.02087	0.929719	2.73857	2.75775	2.4004	2.16979	2.79177	4.37599	4.91316	8.92894	7.53693	4.07218	2.4029	4.3968	7.54884	7.13667	7.30816	5.94991	7.42809	8.40872	5.82695	9.19596	7.41307	4.31817	4.9381	8.79907	5.31863	5.41073	8.04873	5.43978	6.52642	3.14975	4.01367	0	5.69485	8.86937	5.56895	5.15525	8.66549	1.48933	8.38954	5.05926	7.80935	7.93494	2.3786	6.22762	3.38926	7.10513	5.63334	5.49863	6.96331	7.51876	7.40588	8.84083	6.21863	6.36685	7.70981	7.79735	5.21227	6.01598
PLA2G4C	0.000296977	0.00139626	1	1	7.2313	2.18049	6.10664	7.2313	5.91254	7.06749	5.52846	7.06343	6.40629	7.72824	6.19389	5.378	5.12799	6.50318	6.41808	7.68211	6.07627	8.09969	4.3984	6.94111	4.91737	4.94867	5.13941	5.91866	5.55012	7.35472	4.15304	5.87459	5.7248	6.21748	6.55527	8.01665	7.97601	8.56233	5.85425	8.4983	6.95984	8.37023	8.14678	6.59824	6.84611	6.41822	6.39521	6.91662	7.43257	6.87883	6.86193	6.51542	5.62178	8.67731	8.67421	5.60203	7.81836	9.98806	6.0832	5.48164	6.00946	7.67858	5.05542	6.97332	7.1055	4.92067	7.02078	5.20141	5.29981	7.89384	10.787	7.67777	7.73629	6.26076	6.96302	8.75153	8.2069	6.3271	7.86128	7.10352	8.66418	8.08715	10.2204	7.46511	7.8003	4.53087
IL5RA			1	0	1.68828	2.18014	0.563855	1.68828	2.06878	1.13564	0	0	0.682719	0	0.407762	1.62099	0	0	0	3.25448	0.559009	2.72716	0	0.489186	0	0	0	0	0	0	0	0	1.3348	0.372427	0.571122	3.37401	1.03909	0	0	4.21108	2.30541	1.45913	3.01543	5.35844e-05	0.487762	3.1713	0	2.24523	2.34629	1.03015	4.20243	3.10339	0	1.31951	2.14375	0.846204	0	2.81307	0	0	2.4819	2.69952	1.12641	2.50115	2.89413	0.941885	0	2.25678	1.92541	3.28049	3.0935	1.62757	0	1.56744	2.11918	2.53192	2.59417	1.98347	0	1.18276	1.97987	3.63001	1.92752	0	0	2.64374
SIM1			1	0	1.34377	2.17832	0.220559	1.34377	0	0	0	0	0	1.24996	0	0	0	0	0	0	0	0	0	0	0	0	0.0459666	0	0	0	0	0	0	4.65917	0	0	3.03159	6.26743	0	2.29629	0	4.42648	2.51057	0	1.79495	0	0	6.41088	0	0	0	0.819892	0	1.29505	3.74107	0.384762	0.147154	5.71269	0	0.997505	0	3.33158	0	0	0	0	0.251096	0	0	0	3.2208	0	0	0	5.40858	0	0	0	0	1.58965	0	0	3.70928	5.69467	5.49039	0
LILRA4	0.0152623	0.0363629	1	1	3.92258	2.17655	2.80053	3.92258	6.01369	0.0416853	0	4.837	2.65441	2.32389	3.21258	3.05362	0	0.493851	0	6.31576	1.86648	7.02985	1.95654	6.2203	5.13395	1.94468	1.7558	3.07984	4.59706	1.53622	0.594734	1.6348	1.73481	1.93731	5.64551	5.94864	5.03688	3.06764	4.85744	5.10554	5.63408	2.03316	7.09466	4.28781	2.68421	4.80607	2.65155	3.20753	4.50741	1.63389	1.26513	4.50891	0.129213	4.47554	4.91262	4.46373	4.18473	4.59884	3.39412	2.32804	2.59736	7.34598	0.223717	3.16147	6.07533	2.1805	3.90967	3.51902	4.69221	4.56103	3.27846	4.56032	0.743301	3.61959	5.14767	1.73176	2.29519	6.13082	4.08576	6.07096	5.17586	6.89589	6.70557	3.6881	2.0596	2.779
FAM151A	0.0174348	0.0404907	1	1	2.36296	2.1744	1.24234	2.36296	1.34153	0	4.17614	2.10051	0	0	2.25841	4.83568	0	0	2.71924	2.47299	0.759397	4.05509	0	0	0	0	0	3.36403	0	0.927462	2.50935	0	0	1.63025	0.393095	3.79281	7.31042	2.49064	0	7.07033	2.49586	3.897	5.02751	2.18079	0.133224	3.13443	2.97503	0.557486	0.515835	3.6899	6.15447	1.79343	0	0	2.89586	0	2.35311	1.87242	0.629369	0	2.70553	3.98119	0	2.59824	1.73185	0	0	0	2.51183	3.81765	3.83082	1.18755	0	1.13872	4.94206	7.05632	1.61159	0.250415	1.95304	2.99997	0	5.52719	3.50875	5.35099	2.83726	0
ADA2	0.000821592	0.00325168	1	1	8.00253	2.17327	6.88266	8.00253	9.22671	7.17379	5.53902	8.1688	7.45906	9.00743	7.0106	6.06065	3.63515	7.29716	5.24728	9.52003	6.39534	9.65925	7.11371	7.34721	5.99727	6.89521	6.53106	7.84579	6.46086	5.97809	5.247	3.71772	6.81977	6.35369	8.12406	9.85668	7.9765	6.36178	7.56397	9.0295	8.13349	7.88563	9.75796	7.99562	6.14066	10.2401	8.19997	7.65862	9.07655	6.4687	8.02873	8.80431	6.79772	7.15959	9.51174	7.43543	6.79983	7.82722	6.46088	4.73052	7.58659	9.22589	7.39001	8.59429	10.34	7.45816	8.9375	6.99083	7.47256	9.26498	6.61441	6.97008	5.75983	8.71585	8.84597	8.56542	7.85519	8.1339	8.4404	9.93005	9.92887	9.3145	8.5886	7.00768	8.10508	6.19052
JAML	0.000517614	0.00222165	1	1	7.41375	2.1728	6.29419	7.41375	8.16607	4.99471	5.05298	7.92572	4.89583	5.56411	6.25561	6.7987	4.41435	5.0579	3.26331	8.67284	5.95079	9.89143	6.50568	7.87126	6.7909	6.17441	5.32744	6.55882	6.87476	5.90066	5.04988	5.92102	6.16298	6.21572	7.68523	8.5994	7.30097	6.55685	6.71611	9.22383	8.207	6.8665	8.7836	7.5884	6.43895	8.78935	8.38498	6.46881	7.26949	7.07268	7.60272	8.21511	6.01996	7.1471	8.31496	7.49234	7.28179	7.17032	6.94538	4.26265	6.94599	9.38444	6.09431	8.46759	8.81462	4.28522	7.34898	6.68855	7.17637	8.11439	7.25544	6.52564	5.73989	8.37003	8.17862	8.62606	7.06598	7.61367	7.24343	8.72516	9.24749	9.61251	7.70988	7.87862	5.56133	4.70759
DRC3	2.60622e-07	4.40924e-06	1	1	4.60856	2.17195	3.48957	4.60856	3.05286	2.98714	4.41463	2.89345	4.24285	4.43001	2.7535	4.17134	3.8426	3.73052	3.66975	3.33852	2.61318	3.49845	3.86618	4.17572	2.64753	3.43749	3.73269	2.40285	3.03374	3.21582	2.12984	4.98802	3.41826	4.70447	2.82686	4.18432	5.72719	5.31094	3.64848	5.60719	4.63198	6.12588	3.98867	3.75776	3.44978	4.83251	3.40688	5.25399	5.19045	3.66901	4.47639	4.12926	4.65071	4.85285	4.34314	3.20161	5.15228	6.18241	4.37273	4.82843	3.61547	5.06452	4.27826	5.15958	3.95804	4.46613	3.91138	4.46422	4.35961	4.12826	6.98045	4.04267	5.17478	4.11201	5.14013	5.18564	5.41933	2.78643	4.36836	3.35133	4.41309	5.41374	6.64237	4.97403	4.98854	3.66321
P2RY12	0.00255037	0.00821158	1	1	2.28445	2.17176	1.16558	2.28445	4.8443	0	2.22914	3.3696	0.883204	2.32606	0.63415	0	0	0	0	4.59692	1.53749	4.4014	1.56995	0.911725	1.91232	0	1.34665	0	0	0.107101	0	0	0.197627	0	0.603103	4.04932	3.10945	1.38859	0.486793	2.8171	3.08703	1.34239	4.35544	2.86951	0	4.12083	2.80989	1.61485	2.56848	2.51527	1.20527	4.40948	1.72109	0	3.35173	3.44039	2.11925	1.43283	0	0	1.92926	3.51781	1.05018	0	5.71795	0	3.56398	0.562218	3.22593	4.19785	0.242652	2.3037	1.03236	3.5893	3.81926	3.21716	0.78309	2.33959	2.44826	4.37087	3.74979	2.7023	3.76941	1.76866	1.79026	0
NR1I3	5.0144e-05	0.000324078	1	1	2.987	2.16989	1.86938	2.987	3.42543	2.10455	1.1341	0.206545	1.7846	3.30382	2.09212	0	2.56195	3.634	0	2.50239	2.08073	1.68619	1.26048	0.911811	0.85548	1.66512	0.965934	0	1.79534	2.23749	4.57631	2.41265	1.97649	2.41097	2.88867	2.5149	4.44921	2.8014	3.05004	2.2507	2.4303	3.5627	3.13455	5.1607	1.15759	3.93165	2.63042	2.98319	3.54198	2.30789	2.77349	3.36814	3.26072	2.67549	3.67314	1.85504	3.79342	2.65244	3.66713	2.92348	3.09874	2.50694	1.53232	0	3.08822	1.45364	2.18113	1.70073	4.01293	3.1164	2.49343	2.44697	6.01495	3.09296	4.871	3.40275	3.87709	3.67301	3.52869	4.7123	1.24775	2.67046	2.61021	3.30453	2.12506	3.02514
AFF3	0.00423295	0.0125451	1	1	2.38467	2.16958	1.26725	2.38467	1.45867	0	1.69306	1.35001	1.51478	2.71508	0	0.9956	0	0	3.08331	2.8464	1.19804	4.54859	0.165756	0.495173	0.442447	0	0	0	0.790953	0.0952956	0.0369544	1.46451	0.772547	7.63773	0.910968	4.83903	3.15497	0.131543	1.00108	2.72957	2.66931	2.15873	4.31926	2.86417	2.71955	1.78586	0.974994	2.39301	2.56374	0.52414	1.20879	5.25231	1.7604	0.370478	1.52431	2.11895	0	0.573289	0	0	0.97421	4.44492	2.97566	1.75092	4.78487	5.17854	4.20519	2.02134	4.25971	3.88908	3.09474	3.0291	0	2.33768	3.19634	0.41743	2.47762	2.55508	3.84856	2.96026	0.40876	2.63648	4.37312	1.65285	4.55383	1.95448
NCF1	0.00134668	0.00482154	1	1	7.32216	2.16781	6.20592	7.32216	8.12256	5.67212	5.4752	6.67676	7.21498	5.29861	5.78889	5.46763	3.65543	5.38285	3.98014	8.00475	5.64929	11.1072	6.20478	7.77166	5.23168	4.86141	5.43009	9.19969	7.31818	5.85862	4.84683	4.66453	6.26372	6.08022	6.33208	7.80094	7.08603	5.83289	7.44947	8.84378	7.49406	6.64941	8.93606	6.98798	4.25398	8.88062	7.74508	6.35703	7.49932	6.12051	7.4385	8.16866	6.10298	6.60828	8.74299	6.66484	7.39504	6.54885	8.33253	5.50399	6.44034	8.782	6.08307	8.83922	9.74458	3.15317	7.77951	6.46585	7.23119	8.49179	7.4291	6.74471	5.65773	7.69166	7.81615	8.23966	7.62371	7.12392	7.66246	8.65878	9.42188	9.08408	8.46122	7.14699	5.63571	6.57804
DTHD1	0.000842831	0.00332006	1	1	2.18923	2.16778	1.07301	2.18923	1.64935	4.5061	0.382352	0.158432	0	0.196384	0.734621	0	0	0	1.5762	3.41263	0.997415	2.75509	0	1.10038	0	0	0	0.0964151	0	1.28783	5.72718	1.10293	1.95589	1.33214	0	2.93567	3.65296	0.452374	2.19077	0.250015	2.84746	2.23133	4.82957	2.94724	0	5.05326	1.63073	1.32955	3.28376	1.01756	1.65871	3.39353	2.24021	0.547415	2.68947	1.13666	1.1788	1.05069	1.16211	0	2.48915	3.17028	2.99319	2.88137	4.33875	0	1.62631	2.32832	3.0197	2.45725	2.20135	2.26795	0.816286	3.09617	3.88595	2.08598	1.19183	2.5339	2.89383	4.76637	2.83312	0.810818	2.84397	2.22039	0.507448	1.68143
ZNF540	6.58268e-05	0.00040497	1	1	3.40267	2.16649	2.28732	3.40267	1.29973	2.74849	2.67858	2.58487	1.58102	4.05598	3.35936	3.09869	2.68707	2.38487	2.38234	2.93887	1.38941	4.73195	0.992996	1.35865	0	0	2.83255	3.47354	1.46886	0.935485	3.62667	3.02194	1.53994	3.39458	1.1911	3.89641	2.25635	3.28902	1.61352	3.25051	4.7036	4.14907	4.64132	4.00405	1.57274	3.95394	2.69835	2.77038	3.33655	2.22376	3.05802	4.08951	2.56455	4.80042	4.12728	0	4.16496	3.36245	3.4283	3.33814	3.97147	4.97109	3.08132	2.85176	3.1674	2.63837	3.40523	4.00131	3.87571	4.23289	4.8337	2.70502	0	3.24055	3.77869	3.44457	4.06348	2.9937	3.73315	4.66148	3.18113	3.4849	4.87185	4.75059	2.93463	3.36919
GARIN5A	0.000363331	0.00165551	1	1	5.5433	2.16636	4.42802	5.5433	3.15335	6.37201	4.59789	3.73756	3.75986	5.44702	2.45311	3.60002	3.39514	6.08486	5.22961	3.67174	3.55041	5.23404	4.46716	5.24735	3.61377	4.01614	3.84132	4.45037	4.22671	4.57718	6.50912	4.10112	4.13808	6.31349	3.76821	4.82529	5.85969	6.18474	4.06392	6.74762	4.16407	5.83497	6.17517	5.53988	6.69813	4.21737	5.58017	4.34183	4.69441	4.4132	4.41222	4.11301	4.88386	6.91925	6.01473	4.25357	6.4953	9.61689	4.81089	5.28798	5.08711	6.15776	3.27268	6.91088	3.35598	7.94299	5.00722	5.41847	4.87603	5.00684	8.29415	4.90995	5.78676	4.57286	6.88845	5.99798	5.53493	4.67716	4.9062	5.27437	4.87249	3.8181	6.61376	6.23977	9.44168	5.69548
NAALADL2	0.00163201	0.00564749	1	1	4.47199	2.16583	3.35706	4.47199	2.38101	5.45385	4.21367	2.59898	3.64824	2.92795	4.8686	3.17155	3.10886	4.60149	3.35415	3.33558	2.1569	4.11756	2.49371	2.55883	1.84393	1.98569	3.7782	2.62901	1.60269	4.87974	4.9689	3.69706	2.16394	5.92952	2.17111	4.46539	4.95606	3.89407	2.62727	3.93627	5.17218	4.59637	4.68382	4.17083	6.61857	3.61442	5.99388	3.61813	6.23558	4.51505	4.03496	7.00363	7.48831	0.91053	4.37595	5.02747	5.66999	1.82405	3.93866	1.52883	6.08447	4.56112	6.62208	1.02828	3.80408	2.62519	5.74518	3.30252	6.34443	6.28906	2.00699	3.70475	5.09963	5.10885	3.16961	5.03213	3.9437	5.43915	5.74714	6.07617	5.35812	3.07331	3.11152	3.40672	4.12289	6.36396
SPINK2	0.0113148	0.0283736	1	1	3.67606	2.16555	2.56132	3.67606	3.28493	0.89111	4.09576	2.27358	0.208619	4.79131	3.4171	3.12768	0.358953	5.51122	0	4.75325	3.11488	6.32287	0.612814	3.88392	1.86834	0.296523	0	1.46124	3.11374	2.33561	2.86426	4.36522	2.5738	2.19715	1.4319	4.14081	1.74196	3.18653	3.82798	3.04793	4.62281	3.47065	2.6232	5.15653	3.09165	2.29591	3.77993	4.0333	2.50642	5.65023	3.74264	5.09485	2.42236	8.47717	2.31687	4.69825	5.48536	4.025	2.89279	0	4.29512	4.56611	0	6.50779	3.85705	0.0610659	3.93828	3.31407	4.59889	3.36258	6.78284	4.27183	3.4938	3.94907	0.920026	3.33444	6.04436	0.897613	5.47738	1.55396	4.17956	6.79525	1.41333	5.53988	4.96423	1.02924
C20orf204	0.00147941	0.00521629	1	1	3.17069	2.16518	2.05621	3.17069	2.03787	3.91795	3.03573	2.08231	1.39922	2.95339	1.76119	0.672088	1.689	3.59282	3.13782	2.66996	0	5.03465	0.647286	2.19602	2.07211	0	0.894509	3.03965	1.24228	3.18309	1.79152	0.262293	2.8277	2.67735	0.699764	0.303033	3.91174	4.98557	1.89938	6.71041	2.27878	2.40688	3.30865	4.15519	2.76082	4.58688	4.00613	4.92272	2.44204	2.58083	4.16713	1.13481	1.48362	6.05838	3.59151	2.2357	5.34011	4.00692	1.0915	3.80123	3.31904	3.04018	3.20446	6.79968	0.921326	3.1305	4.08663	2.31905	1.20934	2.59156	6.05827	1.86115	2.68678	2.05142	5.00714	3.04361	2.5628	4.28465	2.64273	2.69361	2.5937	3.09362	2.35573	3.31063	1.41162	1.25615
MAP3K14	3.58625e-06	3.92175e-05	1	1	7.74115	2.16355	6.62774	7.74115	7.40926	6.94606	6.58393	8.05998	6.15738	7.03197	6.98448	6.15483	6.25344	5.87936	4.53794	7.01731	6.37772	8.95752	6.38719	6.72108	6.87771	6.95153	6.75794	6.36786	6.15544	6.83878	6.47671	5.49309	6.40048	7.18325	5.9868	7.56552	8.7205	8.29891	6.91453	7.52664	7.45715	9.06331	8.48336	8.06734	7.00024	8.84227	8.72158	8.84068	7.33911	6.66425	7.10645	7.39178	7.58185	8.94779	8.59895	6.88097	7.9024	9.10495	6.98765	6.02532	6.16728	9.01163	5.69293	6.47107	7.30533	5.38452	6.78095	7.49262	7.39663	6.96582	9.37135	6.96604	7.53765	7.50926	9.0434	7.75117	9.19405	8.39554	7.82025	7.69515	7.79679	7.32488	9.58288	9.25548	7.46264	7.38958
DNAH1	7.02524e-06	6.73129e-05	1	1	4.20938	2.16355	3.09598	4.20938	3.048	3.28544	2.11306	3.05001	4.37067	4.27381	3.81934	2.54753	3.78627	4.35765	1.20705	3.58164	2.49327	5.91903	3.05265	3.64911	2.21013	3.45747	1.77707	2.07667	2.72343	2.34188	3.39254	2.40064	2.50369	4.33988	1.81362	3.54263	4.89349	2.35961	4.17703	4.08329	5.28363	4.55888	5.50534	3.80842	2.63439	5.05787	4.18044	3.11527	5.03288	3.22076	4.46757	4.32012	3.14639	2.91769	4.83811	2.55891	4.5246	4.32692	5.44366	4.34591	4.04444	5.50496	3.99088	4.60189	2.68286	2.77085	4.55703	3.38506	4.48993	3.19707	4.17909	3.99743	5.07607	3.90917	4.03741	5.34986	3.69219	3.78143	4.44658	5.00912	5.10126	5.85218	6.23872	5.38664	2.87063	4.18201
FGF17			1	0	1.31579	2.16336	0.202513	1.31579	0	0	0	0	0	0	0	0	0	1.01787	0	0	0	1.22059	0	0	0	0	0	1.01364	0.263918	0	0.114655	0.107706	0	1.72949	0	0.170648	4.13471	1.57443	0.048778	3.51368	0.435064	0	0	1.64877	0	0	1.64236	0	0.914003	0	2.24143	0	0	3.8972	0.787726	0	2.73208	3.50128	1.14091	0.575677	2.15904	0	0.525317	4.88766	0	0.524446	1.11889	1.77829	0	0	5.05357	0	4.38521	0	4.46514	1.25114	1.33174	0.809078	0	0.660538	0	1.68004	3.90724	1.81076	1.79831	0
DNAAF11	0.000551587	0.00233886	1	1	4.61042	2.16309	3.49733	4.61042	2.36693	3.78363	4.81108	4.34499	4.63545	2.72272	3.52352	3.6256	5.24372	2.59886	3.79555	3.38616	2.95246	4.43804	3.28494	1.60687	1.68339	5.03094	2.72775	2.3932	2.89738	3.71339	2.42853	5.24169	3.55878	5.39383	2.23852	2.38771	6.1841	6.93941	3.55146	7.07663	5.92634	4.62281	3.69992	3.92292	5.38836	2.33117	3.96933	2.83357	5.25468	2.31921	3.32809	3.3186	5.14302	4.85421	4.84187	0.604414	4.7862	5.44788	3.46914	5.60811	3.66923	5.61838	5.4571	5.88371	4.91847	3.02757	3.42656	3.88484	6.49023	5.33778	5.97058	5.22257	5.04169	4.90735	4.64474	4.88582	4.53671	2.12759	5.94144	2.84363	4.93775	5.62044	5.20966	4.91858	6.99027	5.8097
TRAV30			1	0	1.36765	2.16263	0.254859	1.36765	0	0.194041	0	0.275205	0	0	0	0.871747	0	0	0	2.89486	1.17267	0	0	0.74993	0	0	0	0	0	0	0.722744	0	0	0	0	2.45997	2.32666	0	0	2.42388	3.5259	0.641896	3.67074	2.33997	0	0.698657	2.47662	0.163627	1.63972	0.609346	0	0.304565	0.134136	0	2.49089	0	2.90659	1.26149	0	0	0.0704761	3.63479	0	2.64081	2.53354	0	0	0	1.01177	3.45355	0.908563	0.505605	0	4.18927	3.27938	3.35084	1.36672	0.339553	1.13299	3.67847	2.56046	0	2.69364	2.32488	0	0
SULT1C2			1	0	1.93778	2.16232	0.825204	1.93778	3.12115	2.83915	0	1.45829	1.89677	0.612223	0.269072	0.979349	0	2.48871	0	0	0	3.73649	0.887679	0	1.01434	0.0195942	0	0	0	0.314299	0.905711	0	0	0.410176	1.3275	3.37018	1.84421	0.651976	0	4.36466	2.29812	0.255907	5.51136	0.0402254	0	4.75537	4.19784	0	3.5662	0	2.46552	0	0	1.71675	3.23194	0.322456	2.73943	1.22822	2.186	0	0.998624	1.07825	0.547817	4.94061	5.46394	1.39471	4.8183	0.915961	0	0.790225	4.24266	0.121516	1.25048	2.57494	0.722541	0	0	2.99816	2.61816	3.97441	5.26229	2.56434	0.71233	2.44339	1.96592	1.68093
SERPINB13	0.0408209	0.0818099	1	1	8.97701	2.16128	7.86513	8.97701	6.31782	7.25535	8.01947	7.37382	0	8.53554	11.4388	10.3598	9.19678	7.34059	6.35787	10.669	6.09583	9.90636	8.81756	10.067	7.31979	7.60909	5.57202	9.41221	9.95134	7.61861	7.89511	9.71583	9.25866	4.32971	5.9244	6.5465	8.48548	8.29125	10.0318	7.93401	8.35269	6.6644	8.00588	4.79232	12.0651	10.0557	9.96655	8.09435	12.2551	10.7559	10.3716	10.5279	8.72593	7.12309	6.74084	11.7665	10.6716	6.57164	9.9548	10.8623	11.4675	9.88336	9.4502	4.39033	9.36671	1.23115	10.6045	8.97876	10.8016	8.38501	6.67237	10.0588	11.3947	11.3668	8.76888	9.24615	6.39267	8.46965	10.1471	7.41255	10.9719	11.4212	6.56678	8.62321	8.59957	11.5428
ODAD1	0.000355711	0.0016252	1	1	2.33251	2.16085	1.2209	2.33251	0	2.96943	0	0.388989	2.77916	2.50384	0	0.710578	0.544895	2.45755	0.945467	0.513123	0	1.92873	2.09903	0.588594	0.166777	0.737506	0.280878	2.61723	0	2.23867	2.46933	1.8687	1.50216	2.65377	0	0	3.85367	4.09009	1.06309	3.78443	1.13678	3.15155	2.53892	3.26757	3.70023	1.3639	1.57554	2.65169	2.04421	0.75513	3.16711	0.122612	1.00232	3.61756	3.76078	2.69397	2.7847	3.52143	0	1.65097	3.61133	1.15645	2.11092	1.10218	0	4.92233	3.42758	3.1426	2.39971	1.25148	2.62882	2.5901	3.93461	0	4.73814	3.20442	3.31958	0.571514	2.35118	1.36902	2.21427	1.39388	1.51861	1.63404	4.32559	2.74119
ENPP3			1	0	1.34164	2.15972	0.23079	1.34164	0	2.78394	0	0	0	0	0.176317	0	0	0	0	0.298363	1.36614	0.957608	0.175424	0	0	0	0.319537	0	0	0.15402	0	0	0	0	0	0.508473	4.90803	0.766643	0	0.938663	0.891485	0.901703	1.66107	0	0.645319	0	0.737788	0.845912	0.595535	0.133363	0.834131	1.97169	0	4.69926	0.938064	0.85865	1.68899	2.03449	0	0	1.00425	2.31284	0	1.95932	1.6929	0.891202	1.37223	1.04147	1.1067	2.15384	6.63745	0	1.22758	1.13277	1.34093	1.06588	1.31089	4.67167	1.72994	0.831496	2.75601	0.31037	1.08155	1.08913	2.71944	0.424263
TLR7	0.00296634	0.00935529	1	1	3.62047	2.15912	2.51003	3.62047	4.5191	2.04313	0.645475	4.95574	4.38133	4.30682	2.73577	1.86102	0	2.83633	0	5.81384	2.18424	5.166	2.56895	3.2455	2.65965	2.44045	1.67148	0.420186	1.47363	1.91902	0.546211	0	2.10786	3.22895	4.04	6.13426	4.06078	2.9215	3.71245	4.32208	4.20992	3.99025	5.65848	3.67825	1.37493	4.69745	3.35564	3.47681	4.45139	2.64483	2.04516	4.96226	2.83527	3.29055	5.50609	4.66425	2.566	3.66088	2.39494	0	1.53299	5.35138	3.40405	2.73221	5.77363	0	4.1512	2.32898	4.34586	4.84166	2.59674	2.11585	1.95159	4.10147	4.32502	4.28629	3.30214	5.22627	3.95308	5.52022	5.77916	4.86366	4.91567	1.97436	2.88517	1.77089
PNMA8B	0.00267116	0.00853673	1	1	3.60471	2.15869	2.49455	3.60471	2.16481	3.42539	3.631	3.27089	3.86636	2.58758	1.64938	1.1123	1.51715	3.89448	3.09969	3.57876	2.1297	5.00296	0.483794	1.35652	0	2.08693	4.15511	1.83003	1.26495	3.27646	2.39771	0	2.69887	3.63718	3.23491	3.79568	3.95623	3.12594	1.9663	2.41914	1.91191	5.23836	2.69108	4.15618	4.65904	1.98282	3.69173	2.85484	2.92446	1.84978	3.92909	3.49336	5.10689	5.8359	3.68018	3.34499	6.559	5.94933	2.96002	2.73576	4.81449	3.26842	4.80227	3.79647	1.57757	0.404868	3.43117	3.84539	3.11322	4.85568	6.74118	0	0	2.0525	6.39292	4.47985	5.61164	1.976	3.3708	1.92642	3.47372	3.64744	6.64789	4.23495	4.23088	4.32632
TIGD7	7.8149e-07	1.10945e-05	1	1	5.35762	2.15795	4.24796	5.35762	4.01869	6.63034	4.86333	3.17453	4.8693	5.73637	3.7728	2.56646	5.53644	3.46633	2.74059	3.67426	4.7457	4.89895	4.77709	3.57368	4.57733	1.85452	3.70217	5.01245	3.96163	4.82141	4.48326	2.22481	5.50565	5.60815	3.89878	4.89935	5.17782	6.08084	5.09311	5.08033	5.63825	5.73893	5.63983	6.77521	5.78909	5.48696	4.33018	4.74809	5.23198	5.69403	5.96259	5.11592	5.05704	6.32692	5.1546	3.78971	6.55717	4.48463	5.21049	5.15997	6.16348	4.97113	5.20661	5.98726	3.8191	5.65635	5.30764	5.34154	5.08941	4.5112	5.78339	6.39956	4.19017	5.55571	6.1078	5.65392	5.65486	5.29296	5.09054	6.38512	4.36936	4.94156	5.45419	5.94821	5.80118	4.33339
GZMA	0.0142579	0.0343607	1	1	8.2591	2.15631	7.15054	8.2591	10.2547	8.98741	6.69322	8.90533	5.57354	6.80275	7.3633	6.77115	4.11797	2.95114	5.03347	9.8136	7.43604	10.3514	7.90715	10.3017	6.92213	8.7308	6.70237	6.53504	8.52589	3.4366	5.78097	5.30972	7.14104	9.39195	5.32404	7.95575	8.48059	7.19701	8.89931	8.13353	9.87317	10.9257	9.98904	9.04907	3.37352	10.8288	10.014	7.83096	8.2793	7.40414	8.64451	8.26626	7.26816	9.06141	9.43098	9.37096	8.59999	9.02451	9.17032	7.41932	7.41577	9.19898	4.69465	8.79239	9.81297	1.64245	6.31938	6.54272	7.69765	9.38362	10.5821	7.38652	6.83108	8.60857	9.17987	9.9174	7.4321	6.77984	8.40249	9.58018	10.2747	9.58727	8.44803	8.16378	7.58089	6.46862
MBOAT1	8.85418e-06	8.13754e-05	1	1	6.80844	2.15564	5.70032	6.80844	5.60103	5.76019	6.32748	6.15886	3.55696	7.69171	6.49731	5.6593	6.08359	6.77243	6.14545	5.57867	6.09601	5.04623	3.76593	4.96031	5.45454	5.53037	6.57181	6.08992	5.44501	4.38318	6.57499	5.0248	4.67614	7.04416	5.4124	7.24812	7.9295	8.30902	6.39747	5.70246	6.98295	8.30649	6.53143	6.69243	8.0314	7.29594	6.57099	7.79329	7.30368	6.2918	7.1823	6.80878	8.25055	4.60408	7.04088	7.43403	6.83135	6.90388	5.77751	6.97825	6.98171	5.96977	8.09572	3.46923	7.57184	5.07078	6.16371	6.33783	7.63916	6.51478	5.29229	7.85946	5.72658	7.04677	7.42499	7.56275	7.59232	7.8208	7.27544	7.23214	6.02574	5.2869	5.95934	6.69395	7.00386	6.41407
SLC14A1	0.000652231	0.00268067	1	1	2.41668	2.15497	1.30901	2.41668	2.35219	0.621981	2.33643	2.27793	0	0.619824	0	1.2488	0	0.217332	0	3.67448	1.73702	4.6761	0.164127	1.82651	0.0966474	1.36492	0	0.332686	1.93048	2.10821	1.66373	1.12271	0.860297	2.87045	1.24043	4.13494	3.09098	7.14139	1.28168	2.63155	2.81117	2.31463	3.0382	4.12532	1.4549	3.3619	1.95952	0.719207	3.45404	0.355907	1.96957	2.28891	1.14675	4.97891	2.17573	0.698541	1.61538	2.93253	0.747208	0	1.69391	4.73878	0	3.45061	3.27857	1.59059	2.47202	1.81272	1.5446	2.87248	4.86254	0.658635	1.79698	2.17582	1.88419	2.35022	2.78231	1.47637	2.63586	2.97857	2.45657	2.42888	3.90949	1.71502	2.90776	2.34825
LHFPL1			1	0	1.77051	2.15372	0.663685	1.77051	2.00386	2.33348	0	0.0524975	0	0.487437	0.943946	1.48186	0	0.212492	0	0.339521	0	1.76385	0	0	0	0	0	0	0	0	2.31208	0.272927	0	5.71557	0	2.07704	0	2.33049	0	2.42782	1.87449	0.693296	2.48935	6.5475	1.75741	1.31152	0	2.47141	1.83332	0	0	2.80348	1.25882	5.03282	2.71475	0	4.22349	0	0.744447	0	1.29812	1.33091	3.17528	3.75531	2.41823	2.06273	2.10037	0.0648187	3.22233	2.77646	1.64767	0.7908	2.70088	2.09056	1.86212	1.44415	2.62814	0	3.88375	0.471517	0	1.34712	0.565566	1.99377	2.7126	1.36156
CACNB4			1	0	1.6919	2.15361	0.585138	1.6919	1.91395	1.46793	2.01688	0.754496	0.348788	0.855802	0	0.0112964	0	1.07855	0	1.21672	0	2.0041	0	0	0.573112	0	0	0	0	0.0775999	1.93177	1.18428	0	0.363453	0	4.82887	1.49867	0.0745359	0.37451	1.69334	0.817839	0.454382	0	0.80486	1.79878	0.0729158	0	3.00798	0.618606	0	0	3.71358	1.69654	0.0502132	3.08099	2.36114	1.34907	1.71745	0	0	0.658636	2.45745	0.48947	1.8461	2.41981	2.32081	3.03252	1.90706	2.91461	2.90855	0	1.29075	4.69244	1.44062	3.73811	2.54161	4.42579	4.00172	2.76467	1.10295	0	0.865171	1.52047	2.52975	4.40337	0
KIF27	1.74855e-08	4.80644e-07	1	1	4.96888	2.1529	3.8626	4.96888	3.67656	4.37502	4.16362	2.78367	3.07342	3.97033	4.03665	3.12115	3.69627	5.09851	2.47786	3.81041	4.06926	4.74082	3.7001	3.94093	4.51327	4.05638	4.37354	4.00327	3.57409	2.09207	4.32985	4.64907	4.54362	4.26015	3.16026	4.71445	6.04008	5.8075	5.00727	4.10742	4.98293	5.7697	6.08205	5.09725	4.60915	4.01545	4.40088	5.08187	4.95254	4.14459	4.22486	4.93205	4.53414	6.25117	5.89023	3.16936	5.80516	4.87095	4.40527	4.74752	5.42172	5.28753	6.05298	5.01355	3.60367	5.21043	4.64304	3.44506	5.13639	5.22602	4.82425	4.84866	4.6314	4.74148	5.61119	5.29773	5.28362	4.84011	4.87927	5.79538	4.53746	4.55968	5.37399	6.24954	6.09815	3.15688
CLEC9A	0.00406911	0.0121646	1	1	2.51541	2.15193	1.40978	2.51541	1.88302	0	3.22558	4.54914	0	0.428938	0.886517	2.42521	0	0	0	4.06499	0	5.49454	0.338072	3.26212	1.27852	0.133917	1.4694	3.12027	0	0	0	0	0	2.97912	2.52468	4.35498	3.194	0	2.93978	3.47533	3.64036	3.32838	5.28694	3.58954	0	3.00224	2.79698	2.28446	2.73673	0.608117	1.59677	3.93864	1.53745	2.98276	3.44122	1.11386	3.53765	3.90431	2.68766	0	1.28232	4.4169	0	1.43008	3.96048	0	2.51435	1.32839	3.22404	4.04006	2.43999	0	0.18804	2.51936	3.88392	3.97322	0.350646	3.01059	4.08521	4.03781	1.85395	4.80644	3.36526	3.80566	1.07066	0.720572
NR1D2	7.71475e-09	2.41042e-07	1	1	8.10431	2.15174	6.9988	8.10431	6.80657	7.75923	6.61507	5.94925	7.06418	7.75734	7.97265	6.53251	6.76732	7.56537	7.0828	8.33344	7.54811	7.33748	5.68227	6.08295	7.14595	7.13903	6.68945	5.68911	5.97697	6.59245	7.40167	7.52333	7.11497	7.34078	7.49739	7.57989	8.71414	9.05052	7.25961	6.60793	8.12945	9.81144	7.41829	7.61895	8.47031	7.01352	7.54258	8.94184	8.17123	8.07304	7.54032	8.96293	7.76549	6.83893	8.90109	7.17555	7.68819	9.54183	7.83512	8.13449	8.76788	8.39853	8.44567	7.10038	8.63639	7.48304	8.68336	8.09518	7.5716	8.78656	7.95302	8.92107	8.16927	8.59578	8.76629	8.00488	7.72746	8.47051	8.39618	6.60776	7.73334	7.63281	7.81771	8.13267	9.22593	8.40964
ZNF141	1.17762e-08	3.42417e-07	1	1	5.90605	2.1478	4.80319	5.90605	5.96984	5.51194	5.92607	4.13803	4.61224	5.16233	4.47352	3.87581	4.72279	5.45405	4.1037	4.91305	4.31487	6.22169	4.58309	4.26443	5.13767	5.45779	4.24776	4.79887	4.12115	2.88329	5.60333	4.6587	4.04199	5.52296	4.96512	5.99999	4.56251	6.24511	5.46359	6.12602	5.55388	6.40582	5.74393	6.74433	4.00245	5.70109	4.30472	6.12079	5.94174	5.50764	6.08536	6.18281	5.6779	5.91575	6.36012	4.40747	6.76481	5.98669	6.03361	5.37623	6.41641	6.14476	6.11351	6.06211	5.68857	6.62608	5.2509	5.34271	5.47411	5.87559	6.91215	5.63128	6.8998	5.98329	6.78689	5.6518	6.21614	6.67143	6.34159	5.65795	4.99742	5.31716	7.532	6.40807	6.91679	5.07568
NUSAP1	6.3223e-12	6.44661e-10	1	1	10.2974	2.14741	9.19484	10.2974	9.05312	8.33083	8.71257	9.40283	7.66912	9.53591	9.3308	9.18161	9.43912	9.39443	8.52847	8.57969	9.49132	9.85647	9.98075	9.50132	8.38263	8.92466	9.84277	9.07138	8.82355	9.21295	9.1668	10.0803	8.51589	10.6986	9.55268	9.86983	9.75545	11.1007	9.9063	9.33296	10.8125	10.0693	10.9242	11.2398	9.43644	11.1499	10.5082	9.90294	10.7707	10.5318	9.80349	10.1001	9.61722	10.3513	10.6864	10.1393	11.0278	10.7276	10.4657	10.894	10.5445	10.6426	9.81157	10.429	10.0741	11.0069	10.2755	9.8359	10.5746	10.2626	9.36202	10.4039	10.289	10.863	10.615	10.0097	9.89278	10.379	10.3445	10.3785	10.2451	8.52932	10.0952	10.3215	10.7954	10.0642
NLGN3	4.09943e-05	0.000274343	1	1	2.30455	2.14704	1.2022	2.30455	1.37516	1.29257	5.97394	1.72503	1.73302	2.04799	1.01784	0	1.9488	2.29471	1.16779	1.32339	0.822531	2.41305	0	0	0	0	0.00734101	0	0.73675	1.10231	1.32622	0	1.03598	3.06293	0.0519972	2.31219	3.33167	0.48339	1.83016	2.24742	2.29951	0.800224	3.10691	3.80963	1.9046	1.70029	1.79272	2.1886	1.75995	1.15573	2.19595	2.86524	1.68887	2.84951	3.59476	1.02673	3.3897	1.80512	2.51721	1.09144	4.19571	2.3378	1.55339	1.87942	1.06972	2.56393	1.7543	2.30532	1.71347	2.5443	2.54938	0.778163	4.43679	1.80458	3.78956	3.36582	2.17292	1.91383	2.30129	1.9439	1.5297	2.83689	3.44298	3.93936	2.66146	2.40042
KCNQ1	0.000409029	0.00183165	1	1	6.06424	2.1468	4.96205	6.06424	4.87869	6.09205	4.67644	5.47136	6.25866	4.76218	5.28325	5.77434	4.05541	5.24585	4.55606	5.2861	5.66707	7.18915	5.20551	4.73343	3.48668	3.63684	4.54703	2.31326	4.84583	5.20545	4.33074	2.32509	5.01252	7.16927	5.9672	5.57701	6.48642	7.06844	5.17441	6.92496	4.54339	6.26235	4.92115	6.06409	8.14084	5.15933	5.82252	4.98892	5.26605	5.76116	5.62308	7.96755	8.4387	5.39832	7.28961	7.29367	8.7655	5.63193	4.63494	2.92199	5.15593	5.98487	8.20531	4.43716	6.40922	3.36758	6.55427	6.31858	5.0701	7.33831	7.0121	4.95297	7.35458	6.64224	6.08407	4.99347	6.36512	4.967	5.21501	5.12893	5.0956	6.18591	4.96692	8.05605	7.27065	8.01807
CD1C	0.00390754	0.0117749	1	1	4.93229	2.14671	3.83016	4.93229	4.2337	2.98105	3.85005	6.01643	2.33908	4.41019	4.82867	4.35802	0	2.3001	2.41821	4.53961	3.73945	8.41477	5.35014	3.0871	4.03901	4.34215	3.04665	2.53886	2.96821	3.85977	1.97764	4.44505	3.95546	3.19069	6.1843	7.08098	5.7831	5.51083	2.53857	4.66119	6.79072	3.95112	5.60556	6.5671	6.13009	4.24135	5.26384	5.10892	4.28234	5.60585	3.23401	6.50692	3.69148	3.50953	4.32413	5.89073	5.2693	5.05329	3.4973	1.16551	2.26443	6.71885	4.60007	2.11185	6.73883	0.927695	5.80542	5.26042	6.83819	5.80367	4.5225	5.05023	3.46934	7.27147	5.97142	3.21629	5.20167	5.4853	5.39209	5.87882	6.55364	6.93151	6.5874	3.62306	3.55988	4.49904
MBNL3	3.13265e-06	3.52272e-05	1	1	6.38707	2.14545	5.28579	6.38707	6.06589	4.7096	5.28212	5.48516	3.04197	6.67196	5.48172	5.16133	5.01813	5.84531	3.94216	5.98933	5.78145	5.3507	4.23167	4.63318	6.7495	5.52012	4.25185	4.66977	5.12994	4.87243	5.7669	4.8833	5.62515	5.22529	7.33037	6.99336	7.70165	7.42473	6.26288	5.12555	6.03003	6.30715	6.62543	6.96815	6.17169	6.74277	5.25099	7.04466	6.63781	5.70249	4.86211	7.1923	7.7214	5.27678	7.26123	6.21386	7.23482	5.05005	6.51674	5.95194	6.09713	6.6978	7.26867	5.27903	7.13165	5.22946	5.96388	5.59972	8.06077	7.14539	3.90287	6.69025	4.81903	7.28971	5.88782	6.80731	6.91408	7.31618	6.9372	7.75698	5.82398	4.82202	5.66395	6.76563	6.22369	7.37587
PARD6A	2.55115e-05	0.000186528	1	1	5.83126	2.14509	4.73022	5.83126	4.65446	6.26717	6.68037	4.41684	3.33362	5.74659	3.82552	4.99933	2.85585	4.11934	4.81199	4.49826	3.64453	7.18756	4.10599	4.27451	3.52648	3.03872	3.64454	6.49385	3.55943	6.66476	5.52855	5.4008	5.23506	5.09706	4.10483	5.80133	6.30167	6.44567	3.17779	5.33157	6.16646	5.01348	5.22717	3.41009	6.32648	7.18395	6.02815	4.73746	6.26649	5.82118	5.46733	5.65789	5.88442	7.30562	5.32394	4.70009	4.87069	6.78995	5.12903	7.16244	5.00623	5.75626	6.19022	7.7197	5.43455	6.28966	7.59168	6.98364	6.12025	5.32043	6.49439	5.278	7.374	5.92372	5.55938	5.33396	6.02127	4.86987	5.10848	5.57392	6.77867	6.36361	5.5233	5.81843	4.94318	6.4871
GLUL	5.50563e-05	0.000349238	1	1	13.0596	2.1446	11.9589	13.0596	12.9058	11.6977	11.7871	11.7225	11.6804	12.6925	12.2752	10.8653	13.8799	12.3137	10.5272	13.3971	11.6306	11.7269	11.2241	10.2418	11.4617	13.1475	11.4191	12.0536	11.2352	11.7467	12.0321	11.9357	13.4249	12.4636	11.4026	13.1213	12.6761	12.427	12.3979	11.8147	14.4565	12.836	14.0603	12.5481	12.7491	12.4212	12.318	12.6556	12.8875	13.2263	14.1106	14.0096	14.8254	12.73	13.3222	12.6452	14.0312	12.3002	13.2176	10.9695	15.8309	12.3871	14.5754	10.1614	14.2219	10.418	14.1294	12.8555	13.3745	13.812	11.2615	13.0347	14.9335	15.2633	12.4265	14.0827	13.2127	12.6848	13.3081	13.9068	11.2194	13.2059	11.3267	14.0409	12.4755	13.1343
TMCO4	3.89261e-09	1.4155e-07	1	1	8.07533	2.14453	6.97467	8.07533	7.3829	6.28133	7.13125	7.8026	7.34093	8.66834	6.32631	6.99158	5.55909	6.47207	4.89143	7.18121	7.37154	8.73047	6.54227	7.22806	6.38688	7.90951	6.03876	6.88341	6.81336	6.90725	7.13446	7.34352	6.26228	7.97785	6.7574	7.36947	7.71232	7.77098	7.19536	7.67051	8.59692	7.50906	7.9514	6.98828	8.92521	7.84847	8.4915	7.57926	7.95163	7.39729	8.27814	7.84338	9.12439	9.27151	8.11874	8.3315	8.2252	8.2737	8.96688	8.43732	6.3227	8.23071	8.58242	7.90002	7.77127	8.7407	6.8628	8.21782	8.9372	8.35005	7.5759	7.45685	8.74571	8.11149	8.55155	8.45671	8.34002	8.13411	7.69321	8.37761	7.98901	8.2683	8.37912	8.17275	8.6098	7.23551
FOXD4L3			1	0	1.31392	2.14425	0.213448	1.31392	0	0	0	1.43056	0	0	0	0	0	0	0	0.593685	0	2.25167	0	0.236585	0	0	0	0	0	0	0	0	0	1.2506	0	0.159412	0	0	0	5.72613	1.95762	1.72164	3.08378	1.56657	0	1.10742	1.0149	0	1.73864	2.16516	1.34966	2.38103	1.4982	0	1.38785	0	0.73005	0	0.921555	0	0	1.32184	0.299351	0	2.10103	0	1.03264	0	2.27084	1.27204	0.704088	0	2.03551	2.16274	2.86862	2.62564	0	1.21932	0	2.54603	2.29713	1.02429	2.47317	2.82593	6.66671	0.753594
TMEM52	0.00118225	0.00433672	1	1	5.78017	2.14341	4.68026	5.78017	3.87542	4.98595	3.98252	3.63612	2.28857	7.98984	4.82568	4.70033	4.49473	7.17031	5.81518	2.78802	3.9099	4.67186	4.52109	3.59535	3.82517	3.61747	3.98731	5.16735	4.32357	5.84338	6.24598	5.65785	6.11132	5.85167	2.48509	4.54649	6.77979	6.30791	3.69666	6.34951	6.08304	6.69149	4.1079	6.38215	7.12162	6.2033	5.67582	7.55997	5.15989	5.45807	7.25443	4.55152	6.20479	6.72512	6.23269	5.39733	6.05188	6.55183	4.74622	5.91711	3.88593	5.08875	2.71406	6.8566	4.8741	9.79404	7.83077	7.32697	4.6148	3.56882	7.8875	7.85156	5.76587	4.28336	6.5602	6.26123	5.95575	6.7788	4.09023	5.98765	4.28697	4.85072	3.29643	5.50461	6.4643	4.65222
ANKRD6	2.30296e-05	0.000172734	1	1	6.3264	2.14317	5.22665	6.3264	4.89892	7.22581	6.41131	6.27484	5.12352	6.98747	6.01514	2.6921	3.35326	4.47164	4.02153	5.70211	5.63489	5.8636	2.82596	3.80886	4.20417	4.95854	5.54465	6.73734	5.59138	4.04997	7.0407	6.74301	4.45838	6.20707	4.27337	5.59285	6.45991	7.7337	6.9828	6.89003	7.13578	6.72588	6.41827	5.43779	7.32213	5.59433	6.54161	7.14711	5.57599	6.53511	5.20887	6.83421	5.99019	6.06653	6.14289	6.98777	7.2772	5.59782	6.11749	4.08809	5.99403	5.85567	7.10992	6.4132	5.69571	6.17137	6.51316	4.67826	6.9104	6.79107	7.33786	7.01265	6.19559	7.16951	5.84042	6.38702	6.19485	6.10796	6.04111	5.98274	3.30693	6.06145	7.30493	7.32516	7.16659	6.67438
MACIR	3.99359e-09	1.44526e-07	1	1	6.46794	2.14247	5.36867	6.46794	6.51766	5.6832	6.73584	4.78736	4.71098	6.13587	3.94259	4.90983	3.08221	6.33076	5.6987	4.90599	5.11122	5.89456	5.00142	5.1948	4.81788	5.99182	4.21227	5.68311	4.38192	4.30115	6.66314	6.30836	5.97586	6.49576	5.4799	7.45703	6.05829	7.0624	6.41926	6.21528	7.25537	6.84038	6.26767	7.28076	6.54521	6.6988	5.97579	4.80909	6.12308	6.19691	6.82035	6.04617	6.50331	5.92583	6.11644	6.94222	6.65739	5.85385	6.11117	6.8796	7.46631	5.9122	6.53887	6.50615	6.57523	7.06216	5.7012	6.65162	6.76501	6.78511	6.10185	6.41623	6.64798	6.08008	6.86975	6.05536	6.47585	7.38469	5.59451	6.25308	6.31176	5.61921	6.20525	6.75202	6.82239	7.24964
ZNF717	0.00151903	0.00531995	1	1	5.08928	2.14165	3.99056	5.08928	2.90485	3.32498	6.14568	4.16473	5.48729	5.47869	4.63741	2.86026	4.70549	5.15877	3.11997	4.07677	1.55274	6.17449	2.64901	2.22266	2.4402	0.863324	1.95478	5.58557	5.12918	3.81881	3.84948	5.96712	2.00575	6.38301	5.084	5.789	2.89084	5.94517	5.06664	6.20427	5.52138	3.36066	6.01302	5.86663	6.20398	5.37959	4.19385	5.03773	2.35552	5.75362	4.95087	5.82069	2.08378	5.94291	3.1196	3.52857	5.54322	2.96504	5.94924	5.17558	5.8102	6.2865	5.03581	3.50498	5.28666	7.61049	4.89007	5.57157	5.40886	5.00072	2.59388	5.35952	5.08793	6.11814	5.66231	4.95344	5.32367	2.34469	6.71894	3.75834	5.52171	6.02372	6.72849	5.87261	7.20796	5.2106
CENPM	6.77397e-08	1.4398e-06	1	1	9.48111	2.1402	8.38336	9.48111	8.04782	8.06572	8.27535	8.67834	7.88153	7.66878	8.70942	8.29128	9.23038	8.61933	8.43315	7.67575	7.94318	10.4428	8.26306	8.99785	7.17729	7.06183	8.78925	8.9123	7.1446	9.18439	8.40691	9.34162	8.13447	9.27959	7.69474	9.3014	8.98606	9.56562	8.7237	9.79515	9.85235	9.69759	8.20541	9.87554	8.57286	9.5213	10.7974	9.42988	8.97723	10.0459	9.64488	8.83807	9.2584	11.0172	9.7266	8.98386	9.49802	9.76068	9.94348	9.20437	9.33227	8.19187	8.77168	11.5989	9.22009	11.5829	9.12337	10.5456	8.85968	8.97395	10.6837	9.38246	9.96008	9.86796	10.2496	8.66638	8.77234	9.57867	8.857	9.48818	8.82233	9.18821	9.1139	9.24441	10.1717	8.06657
CDK20	9.21438e-07	1.27598e-05	1	1	5.62103	2.13804	4.52474	5.62103	4.51352	5.23003	3.09463	4.74775	5.71284	5.81821	4.58143	2.70887	4.51343	5.20682	3.56051	4.54789	4.1152	5.17911	4.1128	4.8986	4.5911	4.82308	2.67306	2.51714	5.18582	3.08803	5.06481	5.25758	5.62435	6.70828	4.09308	5.16218	5.80489	5.85253	5.6794	6.28184	5.88831	5.77082	5.78579	5.40703	5.37775	3.30558	5.18489	5.09173	5.32509	5.56314	6.0701	4.89434	5.59711	6.63271	6.16804	5.46885	6.13258	6.06949	5.83534	6.35738	6.10744	5.64645	4.57068	6.61289	4.81828	8.13825	4.5639	5.72953	5.18322	5.71914	5.81811	4.08396	5.67452	5.43353	5.66021	6.50974	5.4531	5.72134	5.37653	5.11566	5.16044	5.5999	6.35306	5.50639	6.95795	4.45116
GIMAP4	0.000326005	0.00151237	1	1	7.97415	2.13658	6.87884	7.97415	9.38968	7.51098	5.71965	8.40576	7.82965	7.17504	5.43524	5.85399	5.50767	6.81267	5.31649	9.64032	6.53689	9.22326	7.37501	7.73404	7.0234	6.5111	6.57028	5.1531	6.36466	6.56539	5.33231	3.86451	6.93863	8.02787	7.91115	9.67265	8.2704	7.22862	7.85555	7.96151	8.66704	8.14465	10.138	8.25839	6.11747	9.81586	8.0731	7.54208	8.53244	6.25176	7.76131	8.58535	6.80608	7.35927	9.02555	7.58191	6.86514	8.57878	7.1672	5.42586	7.83464	9.33611	7.12503	7.4589	10.084	5.50641	8.30044	6.90357	8.56209	9.02519	7.44083	6.97078	6.01074	8.03621	8.97656	7.98536	7.42214	8.11821	8.62102	9.62973	9.4193	8.89729	8.86562	8.50359	7.05524	6.90666
MROH8	0.000123379	0.000681021	1	1	4.01182	2.13634	2.91668	4.01182	3.65299	3.46716	4.75229	2.98234	2.48656	4.03859	2.25406	1.91956	2.22414	2.98306	1.63732	3.32227	2.88012	4.73506	0.567828	3.51407	3.08066	1.72585	3.02055	2.79544	1.94719	3.06686	1.12727	3.62399	1.93554	3.47971	5.52981	3.95656	4.81391	4.79359	2.77031	5.30812	3.4244	3.68576	3.70667	6.06247	3.35618	3.60969	2.13966	3.05018	3.70558	1.38116	3.31917	3.90683	2.78207	3.75906	4.61404	3.95927	5.16475	5.80789	4.15981	3.14418	4.00891	4.58355	2.72927	5.89329	2.24056	7.06391	4.63743	4.14683	3.56158	4.86126	6.08032	3.39365	4.62667	3.07019	5.09117	4.21715	3.23769	3.68158	4.09305	4.48214	2.45577	3.62296	5.07232	4.43164	4.97898	1.95976
EIF4EBP3	1.85365e-06	2.28541e-05	1	1	8.51134	2.13545	7.41679	8.51134	7.61455	8.66966	6.84633	8.7522	8.13605	9.1762	6.5868	8.73355	6.82414	4.9561	7.8434	6.51967	6.04387	9.64131	6.83377	7.13151	6.97092	6.41142	6.05313	7.39174	6.14633	8.12983	7.38165	8.83935	7.71525	8.24674	6.65797	8.81507	8.69812	9.254	7.3458	8.03961	9.80312	7.07437	7.9883	7.7945	8.76823	8.3142	9.34618	6.90532	8.27022	8.89368	9.63498	7.60258	7.94651	9.57418	8.47698	7.91317	8.48774	8.90887	8.85632	7.8019	8.52206	8.27244	7.25086	9.82942	9.02102	9.84237	8.36633	8.76165	8.06958	8.50396	8.85649	8.95912	8.87611	9.1624	9.02259	8.18433	7.35902	9.09591	8.2728	8.87671	9.66796	9.15431	8.02196	8.18976	7.68495	7.7401
CXCL13	0.0163445	0.0385036	1	1	9.2016	2.13534	8.10714	9.2016	9.70906	8.41371	6.79674	9.18202	8.96622	3.38874	8.43689	8.48655	7.90144	5.94194	4.76252	10.8182	8.18525	12.0217	8.10136	10.2302	8.27424	8.32317	6.58842	8.72691	7.12057	7.34185	4.70644	8.32792	9.31582	10.6676	8.15715	11.3033	9.86992	9.87269	9.71728	11.7654	8.82317	4.67066	10.892	10.4579	7.38324	10.1572	10.4145	5.70898	9.76051	7.85437	10.4695	9.7761	6.41641	8.23443	10.1048	8.50409	9.00964	8.48685	8.40529	6.53164	10.8603	10.591	3.97004	9.45841	11.233	5.37784	7.89456	8.3281	9.74106	9.9249	9.56037	8.82234	7.99832	9.8655	10.2536	10.4846	6.87046	9.19945	9.95666	10.9902	10.6868	13.3212	10.5726	9.91011	10.6788	8.14167
CR1	0.00784923	0.0209392	1	1	2.18352	2.13489	1.08936	2.18352	3.30885	0.428952	0.848263	2.95338	2.14331	2.16674	0.72411	0.627242	0	0.776839	0	1.79065	1.58733	4.72156	0	0.146288	1.33668	0	0	0	0	0	0.0931612	0.710973	2.12082	1.19146	1.73609	5.32176	3.06069	0	0	0.93722	2.96728	0.304938	5.58843	1.71454	1.60697	3.63032	0	0	3.52623	0.717273	0.528064	5.27291	0.0271863	0	3.31647	2.42786	1.29923	0.0474124	0	0	1.75556	4.92673	3.42091	1.29288	5.64981	0	3.61361	1.26357	3.94045	4.41412	0	3.18109	0.267594	3.29142	3.31042	0.287921	2.4343	3.21257	4.53068	4.74072	3.37543	3.4235	4.97135	0.0902131	0.666794	1.003
MCM5	4.21116e-16	1.55002e-13	1	1	11.0679	2.13344	9.97472	11.0679	9.60542	9.60594	10.2357	10.7463	8.87836	9.57247	10.2431	10.1564	10.9094	9.923	9.79487	9.99483	10.0441	11.2363	9.94305	10.0037	9.32691	8.9604	10.7154	9.78379	9.51253	10.7479	10.1496	8.97222	10.0456	10.3892	9.821	11.0557	11.1854	11.3967	10.9202	10.8238	10.8084	11.7111	10.0869	11.1205	10.6318	11.0222	11.4701	11.1038	11.1212	11.5383	10.4944	11.0593	11.1241	11.0368	11.5447	11.4775	11.414	11.1491	11.0851	11.0649	11.6003	10.034	10.996	11.4402	11.0617	10.8341	10.9058	11.4016	10.5307	11.4604	11.0331	11.2051	11.1643	11.4731	10.8325	10.8104	11.4633	10.8108	10.8989	10.9316	10.758	10.8665	11.2178	11.3261	11.1109	10.8494
ITPRIPL1	0.000135883	0.000733936	1	1	5.44492	2.13223	4.35256	5.44492	5.05861	2.23258	5.35079	4.34305	5.04053	3.23295	3.3741	4.47887	1.73875	6.18826	5.30269	5.24469	4.68352	5.61236	2.96659	3.69022	3.47569	2.93048	6.84638	4.83849	3.74505	5.64187	3.37553	4.78823	3.31405	3.99443	6.03025	6.21533	6.5362	4.33245	3.91032	5.70575	6.17246	6.58407	5.79366	4.83292	5.0449	5.38105	5.22821	5.83372	5.97949	5.00062	6.12823	6.38323	3.69384	2.32708	5.26536	7.08447	3.69704	6.36523	5.70422	6.91509	5.78497	5.42791	6.09704	5.99747	5.3933	6.30787	5.46563	5.88475	4.91141	5.73205	6.60475	4.32464	1.65975	5.6122	5.63451	4.95621	5.60643	4.76743	5.89215	6.51431	5.12916	5.65416	4.97515	6.73651	6.48942	4.01672
IL20RA	4.25945e-05	0.000283405	1	1	6.79039	2.13186	5.69828	6.79039	4.51949	5.64335	4.55288	5.56902	4.49729	7.44569	6.26078	7.75709	5.26149	5.18563	3.84237	5.5865	3.68274	7.06008	7.0823	6.46073	7.02662	5.8722	2.81527	5.32336	5.58138	5.71299	5.37187	6.24525	6.38292	7.21138	5.90301	6.06798	6.98961	8.05648	7.47198	6.07612	8.69755	6.07172	5.66718	8.73129	5.90144	6.99053	7.29487	6.54849	6.7688	7.9595	6.89258	6.99274	5.69162	9.05292	6.24119	7.14527	7.71059	6.47717	5.42599	6.65311	6.40555	6.2028	6.41328	7.68403	6.04245	5.65803	6.41232	7.49184	7.12615	4.76851	7.15082	7.46057	6.75803	7.88882	8.31978	6.54957	7.63243	6.26205	7.88182	6.61847	7.48995	5.62455	4.72904	5.68088	6.63329	5.84838
CCDC28B	0.000354738	0.00162194	1	1	7.94458	2.12922	6.85426	7.94458	7.03511	6.4508	6.47792	6.88489	9.19852	6.07953	6.1383	5.68508	6.50098	6.46425	7.3537	6.7911	6.71592	8.58791	5.26823	5.99843	5.50633	6.03744	7.33116	7.20695	5.50751	8.04592	6.54747	7.51466	7.21621	9.26074	7.25989	7.01765	8.18391	9.28489	5.53431	11.1806	7.98779	8.4396	7.63812	10.1171	6.92955	8.18053	8.42201	8.84917	6.52095	7.23733	7.09345	7.10805	5.53034	10.9349	8.39063	6.37068	8.21713	9.65383	7.48541	7.47595	6.7004	8.87659	6.47081	9.16002	7.10463	9.50589	7.32571	7.42499	7.05	8.32092	11.1442	7.2145	6.81175	6.79432	7.02165	7.47437	8.22394	7.83867	6.46898	7.34309	7.15168	8.71606	8.85856	9.32302	9.69007	7.375
ASS1	0.00248918	0.00804027	1	1	11.4015	2.12864	10.3116	11.4015	9.87545	9.33459	10.9447	11.2227	10.0626	8.68883	11.2081	11.8159	11.0469	9.4623	10.2297	10.4257	9.18556	14.4623	6.30581	11.4095	8.9873	8.64008	7.45201	10.7123	11.5592	11.3511	11.8193	10.4686	10.895	12.5792	8.26756	8.30707	11.9003	13.0808	11.7085	10.5884	8.51475	10.2299	9.68551	10.3658	13.5262	12.244	13.8073	11.5914	9.99175	10.939	11.5584	9.96416	12.2484	13.1125	10.0764	12.5623	11.4021	11.8072	13.8205	10.7158	11.5752	9.23172	12.0789	10.7773	13.2631	8.68521	10.6392	10.7114	11.3277	11.7675	12.9867	9.49082	12.1938	12.6087	11.8714	12.8098	10.7239	12.3173	12.9636	11.0497	11.953	12.3341	10.9799	11.2788	10.3762	11.7328
MTMR7	9.96298e-06	8.92823e-05	1	1	3.11595	2.12856	2.02607	3.11595	2.00651	1.91431	2.09138	2.40029	4.32295	2.50539	1.98474	1.84739	0.483971	0.473881	2.06419	2.18684	1.9337	2.69902	2.56485	1.27009	2.17561	1.24116	2.0783	0.630156	1.83814	0.942217	2.91704	2.44147	2.02599	3.25246	2.41174	3.49399	4.68541	3.86764	2.08413	3.75017	2.28427	4.65533	2.61093	2.77287	3.03435	2.5188	2.64624	2.63316	2.51822	2.95138	3.40986	2.519	2.18287	3.35421	2.80598	2.07417	3.13156	5.32509	2.61065	2.87182	1.26491	3.67684	3.82374	3.5038	2.25679	3.24391	1.69959	2.382	2.53123	4.46508	4.30212	1.67755	2.14755	1.51014	4.49736	3.03603	4.21849	4.22717	2.48316	1.09791	3.73987	3.46972	3.96924	5.93931	4.05277	2.90483
KHK	1.79564e-05	0.000143073	1	1	7.21936	2.12847	6.12954	7.21936	6.14663	6.49499	6.87597	5.98869	4.46221	7.25383	5.57065	7.15904	3.94726	6.23325	7.30216	5.18202	5.83746	7.92185	6.2706	6.01202	4.97546	5.05411	5.55759	7.22988	5.29762	6.84668	7.83712	4.96747	5.02574	7.05777	6.98946	6.50821	7.35161	7.66961	3.81155	7.673	7.39411	7.7257	6.70251	7.06831	5.58342	8.33059	7.33258	7.60265	7.05656	7.61568	8.28354	6.86917	6.72274	9.66118	6.7732	7.24085	6.93378	7.73813	7.2958	8.78589	6.18069	7.02758	6.34433	8.87574	6.38215	8.19146	7.08674	8.83847	6.17144	6.86668	9.08833	5.5571	7.51388	6.98397	7.56487	7.1501	7.32697	6.6717	6.47273	7.16083	8.28893	7.14427	6.94289	6.95817	7.16693	6.49988
PROSER2	0.00212786	0.00706837	1	1	7.60772	2.12745	6.51859	7.60772	6.92435	7.10572	5.82364	6.03458	6.07037	7.31587	4.962	3.07155	3.09147	7.58547	8.35001	6.92154	8.91707	5.99397	8.06387	6.5003	7.94814	9.00901	7.90179	7.30019	7.40143	5.12537	5.46495	6.26011	7.14952	5.4382	4.27155	5.63905	8.30399	10.0058	7.7883	7.50286	7.3717	8.80707	7.21398	8.09907	7.79708	7.40409	7.53614	8.43214	6.80505	5.63938	7.53374	5.41508	7.3448	9.04933	8.37721	8.65771	5.39775	10.6605	6.95164	9.08781	9.66384	7.66145	6.00607	10.5238	5.56647	6.07855	7.56958	6.82342	7.10377	8.32118	9.6527	7.43586	6.79486	6.69496	9.2822	7.52184	9.07034	8.47831	7.82855	7.30958	4.23432	7.32672	5.24923	7.99503	7.72773	7.25203
MYO1F	0.000207181	0.00103838	1	1	7.05586	2.12601	5.96771	7.05586	7.90234	5.80704	4.71665	7.19856	7.03056	6.38009	5.50619	5.05337	4.09567	5.68103	3.62024	8.11449	6.10856	8.86218	6.57991	6.67344	5.42296	6.14869	5.70027	5.08218	5.80424	4.91378	3.9818	4.35757	5.99723	7.31452	7.07459	7.98497	8.17143	5.94016	7.15043	8.00337	7.53225	7.41557	8.73475	8.44892	5.03734	8.55202	7.74477	6.67179	7.51048	5.956	6.65141	7.44078	5.7569	6.31873	8.57496	7.01866	7.04602	6.60357	6.2425	5.28682	6.46357	8.06008	6.53564	7.3124	8.53662	4.25323	7.51299	5.68284	6.336	7.52965	6.84453	5.68175	6.28076	7.78694	7.7391	7.57881	6.67661	7.36856	6.74804	8.73415	8.52338	8.88785	7.33714	7.06523	5.79714	4.78126
MNS1	0.00035771	0.00163384	1	1	5.81989	2.1259	4.73181	5.81989	5.28462	4.82129	6.0169	4.46505	4.43857	5.88268	4.12489	4.28693	3.9086	3.78354	5.66206	3.39876	5.0141	5.24487	4.70134	4.75386	4.19031	4.51314	4.25999	4.71442	4.3222	3.91114	5.29147	4.60829	4.88214	7.67445	3.60332	5.51588	6.71421	6.86528	5.35628	6.83976	6.1717	5.90038	5.5997	5.8667	5.19159	5.65713	6.17785	5.45562	3.92781	5.70404	6.44683	4.79165	6.10164	6.97935	5.88112	2.96874	6.94056	6.76051	6.60936	7.26522	5.20405	7.68846	3.33284	5.12464	5.19572	8.50167	4.00299	6.49189	6.90586	5.21318	6.19887	5.27468	6.81733	6.50793	7.22332	5.93055	5.79368	1.50819	4.84743	1.94732	5.94489	5.19888	6.93263	6.81982	8.05202	6.4664
TRAV38-2DV8			1	0	1.93839	2.12542	0.850637	1.93839	3.74796	2.27295	0	2.38791	0	2.53028	0	0	0	0	0	2.27989	1.55091	4.34465	1.85061	0	0	0	0	0	0	0	0	0	0	0	2.00204	2.73787	2.94629	2.34793	3.54234	2.7572	4.35768	6.30331	0	0	0	0	0	3.53864	1.12551	0	0	1.84419	0	1.86879	5.42374	0	2.48202	0	1.90282	0	0	4.05266	0	0	4.22297	0	2.54986	1.68846	1.88696	1.12455	3.91094	0	0	1.83141	3.42399	3.43488	2.76662	0	4.09727	0	4.63992	3.95792	3.72906	3.7441	1.84938	2.7684
GIMAP6	0.000219959	0.00108869	1	1	6.51034	2.12394	5.4236	6.51034	7.92637	5.23539	4.67286	7.16159	5.9939	6.09923	4.67764	4.66874	3.8881	5.42024	4.61282	8.22642	5.43396	7.36066	5.19667	6.1562	4.93534	4.67508	5.38921	3.87874	4.48627	4.66086	4.19776	2.63829	5.53049	6.89207	6.42224	8.37648	7.06043	6.01917	6.36913	6.43534	6.85014	7.28627	8.57021	6.46188	5.13209	8.28268	6.0729	6.72692	7.16709	5.20329	5.93542	7.56266	6.09701	5.2878	8.02574	6.57106	5.11184	6.52845	5.88977	3.76504	5.83708	7.5225	5.70907	5.1584	8.55189	4.25361	6.92964	5.46623	6.82377	7.89835	5.49878	5.31565	4.83084	6.82175	7.28901	6.83595	6.44969	7.11987	7.24278	8.31785	7.42275	6.95513	7.05456	6.52132	5.57627	5.8357
HLA-DPB1	0.000971255	0.00370319	1	1	11.7912	2.12264	10.7053	11.7912	12.4258	10.9581	9.03482	12.2444	12.5007	10.2115	10.9215	9.86907	7.75161	10.4556	8.39014	13.1576	9.67054	14.6997	11.6967	12.88	12.2789	10.8825	10.0658	8.74702	10.2531	10.6881	8.76875	7.97397	10.3015	10.4538	11.7626	13.5154	11.7707	11.4068	11.6761	13.0622	11.7262	11.5822	12.7508	12.0459	9.9018	12.6707	11.9987	10.7662	11.1732	10.7285	11.2152	12.2831	11.4889	12.5328	13.1276	12.4133	11.5955	12.3663	11.7927	10.0822	11.0485	12.4982	10.798	11.8555	13.4254	8.67052	11.7481	10.7328	11.2456	12.4864	13.7309	10.6019	9.97811	11.9362	12.1927	11.8656	10.9722	12.0772	12.0173	12.9074	13.7417	13.7819	12.415	12.071	11.1901	9.68998
HLA-DQA1	0.0126803	0.0311457	1	1	10.2808	2.12255	9.19501	10.2808	11.5028	8.85412	6.17088	12.1888	11.6915	8.39864	8.26322	8.50177	5.60286	9.66679	7.39927	10.4535	9.02263	11.5276	9.06571	12.0178	11.2044	9.69986	8.63164	7.52198	9.3932	9.20114	6.90782	5.41171	9.70066	9.4452	10.8199	10.8168	11.0283	10.7765	10.0671	12.4358	8.67977	10.3669	11.6076	9.46457	8.82926	10.3285	9.17221	7.7467	11.0415	7.97516	9.91206	11.2112	9.5503	11.4785	11.3966	11.6547	9.98759	10.8384	11.5259	5.8661	10.1028	11.8652	9.99167	8.62987	12.8954	5.075	11.9453	7.32587	8.4711	11.3586	12.4887	9.18752	9.02972	11.0159	11.4556	10.6167	8.58805	12.7625	11.8023	13.3981	11.5783	10.6353	11.257	11.5916	9.22391	8.2713
RGS13	0.00684685	0.0187015	1	1	2.53874	2.12193	1.45337	2.53874	0.740199	0	1.99746	2.28377	0.711961	1.48805	2.18851	2.40946	0.390524	0	1.28492	1.58582	1.01592	7.93264	0	1.71899	1.68073	0	1.07928	0.919553	0	1.03213	0.0664275	1.88691	1.7647	2.79082	2.27212	3.54062	3.09785	1.25635	0	2.92088	2.39065	2.61785	4.44578	1.90221	1.39401	3.14486	1.05958	1.87669	2.78609	0.687943	2.8245	5.64997	0.0990851	0.857601	2.37607	2.81968	1.86261	1.64954	0	0	1.92364	5.7932	1.321	2.50151	6.37098	0	1.73578	3.05656	4.31449	5.13554	0.572011	5.09251	0	3.27729	4.01592	2.70027	2.30365	3.93705	5.72978	3.2554	1.072	2.94146	5.17185	1.3192	2.3547	2.31968
ASB16	0.00016795	0.000875789	1	1	2.91106	2.12164	1.82588	2.91106	0.880824	1.96391	2.89717	3.09732	0	5.72718	0.770436	2.33394	2.62476	2.3547	0	0.513549	1.15132	3.15434	1.91094	2.59056	0	1.34988	3.53674	0.835833	1.02597	0.411475	3.03026	1.87459	0.995906	2.68348	1.58369	1.04488	3.23679	1.60934	2.50693	2.64741	3.48495	2.85329	3.62067	3.05862	5.3953	3.26584	2.78572	2.6924	3.34684	2.97765	3.76769	2.45328	3.60404	2.23484	5.17154	2.19909	3.59992	1.04268	3.72741	2.43605	4.34204	2.46037	2.22844	0.577956	1.10215	1.98919	4.97674	3.21361	1.74579	2.25232	2.63595	1.37643	3.12858	3.59757	3.83137	4.15608	1.85379	3.57495	3.41107	3.04163	3.12534	2.89364	4.62547	3.3215	2.30415	1.93491
MESP2	0.0202634	0.0458876	1	1	4.01985	2.12033	2.93556	4.01985	2.92593	4.69463	0	2.37389	4.28707	4.23935	4.84869	4.26319	0	1.11395	0.953959	2.57762	0.371123	4.62399	4.93976	0	4.11867	3.61483	0	2.44456	3.70716	5.98444	4.7169	1.81859	4.25977	3.61015	2.77186	5.39478	1.91963	1.50229	2.58467	0	4.71332	0.912864	4.27644	0.343236	5.83361	3.84355	7.45924	5.25027	5.69269	6.56266	5.81347	5.22036	4.27351	3.74634	2.98621	5.11378	0	4.55323	3.5326	3.80432	7.97874	2.54589	5.89164	0	5.18024	3.92693	5.89476	6.23078	4.95586	5.0214	2.79816	4.94871	5.97872	4.8993	1.76318	4.94719	1.84942	2.92279	4.16291	0	3.54682	4.93265	5.29066	3.96977	4.27511	5.76751
SFXN2	3.38391e-07	5.46752e-06	1	1	6.76715	2.12014	5.68299	6.76715	6.83688	6.01248	7.24243	5.36183	4.27661	6.68127	4.85631	5.69234	5.12668	6.64106	5.04468	5.82562	5.86496	6.80859	4.94707	6.99925	4.01407	6.54385	4.28687	7.35868	4.11835	5.88722	5.61189	5.13697	4.60339	6.82638	4.83508	6.48896	7.15121	8.44015	6.47174	6.58913	6.56893	8.10591	6.52932	7.59104	6.4959	7.6033	5.19029	7.01231	7.09278	6.20216	6.48718	6.70766	7.60639	6.9089	6.93522	6.82192	5.78013	7.47886	5.65722	6.67749	6.83867	6.50683	7.26527	8.15749	6.95261	7.31764	6.79241	6.40181	6.51423	6.16025	6.58894	5.66856	5.68443	7.19388	7.23452	6.10181	7.1945	7.31697	7.18854	6.55434	7.30116	5.20708	6.1113	6.89316	6.62496	6.75941
GPR82	0.000984174	0.00374487	1	1	2.72489	2.11995	1.64086	2.72489	4.17104	0.00590631	0.473962	3.9627	0.463221	0.687647	1.27766	2.79766	0	0	0	2.8667	1.80443	4.69731	2.0129	4.0638	1.91501	2.86935	1.26972	0	1.27065	0	0.650112	1.47012	0.643355	2.1204	2.80962	4.07187	2.23439	2.16009	2.56962	3.86644	3.1216	3.70123	4.46942	3.97931	2.47104	2.83195	2.96969	2.47297	2.19524	2.40051	1.92741	3.91917	1.47741	2.59648	3.74751	3.54429	3.45181	3.25284	1.18668	0.408566	0.660483	4.52485	0.512643	0.788652	4.56244	0	2.69203	0.772794	2.66767	4.53981	3.0814	1.7319	1.79094	4.39942	2.87401	2.82796	2.67073	4.02184	3.52387	3.538	2.16129	3.26691	4.26059	4.20833	1.76453	0.0986794
GIMAP1	0.000449398	0.00197664	1	1	4.89391	2.11933	3.8103	4.89391	5.4639	3.69483	2.86643	5.58079	4.1144	4.14559	2.73898	3.07131	2.57283	3.68971	2.20667	6.43339	3.65758	7.27211	4.16826	5.04569	3.78765	3.26808	3.73188	2.46101	2.86129	4.04902	1.5806	1.05114	3.80475	4.91209	4.64816	6.38842	4.79479	2.94987	4.62572	5.62331	5.9427	5.26806	6.69998	4.95747	2.85584	6.77487	5.65103	4.54903	5.62667	3.53516	5.44434	5.76438	3.83394	4.52358	5.69125	4.19318	4.17116	4.21685	4.32961	2.01611	4.5333	5.96581	3.45726	5.35622	6.46862	2.73735	5.32763	4.39255	4.95086	5.98291	5.07646	3.84671	2.53868	4.78977	5.75452	5.24648	4.62424	4.70276	5.47307	6.08406	6.38872	6.78121	5.70117	5.39686	3.39055	4.1944
IL7	0.00328077	0.0101476	1	1	5.13926	2.11898	4.05589	5.13926	5.71301	4.39208	4.50717	5.01933	3.50247	5.88399	4.85083	3.68289	0.250175	1.24774	1.6291	5.84192	3.82189	4.78021	3.89825	6.08539	5.27511	5.14083	2.33635	4.28624	5.08068	1.06037	4.40575	4.68377	3.06128	5.51292	3.55923	5.73105	5.56248	6.5976	5.34526	5.76862	5.55307	6.43301	6.37685	6.16993	2.15092	5.34342	5.19972	7.00747	5.05751	5.69869	5.07215	5.94745	6.33956	5.26464	6.3999	5.58506	5.87524	6.77424	5.70839	4.86666	3.32103	6.12643	1.84197	1.40775	6.19439	0.369831	2.96704	3.44942	5.87437	6.2883	4.83144	4.08423	4.60938	6.12681	5.87399	5.44018	5.89287	6.46339	6.00393	5.61045	3.11714	5.17112	5.42313	5.57321	5.44394	2.76747
HLA-DQB1	0.0164277	0.0386454	1	1	10.4862	2.11896	9.40284	10.4862	8.54789	10.5045	5.95616	12.5426	12.0242	7.26875	10.1563	7.75563	6.18861	7.5898	7.54366	10.4645	9.84461	13.0872	10.8301	13.2063	11.2004	9.28082	8.52247	8.27947	9.98105	10.9942	7.5076	5.28577	9.58647	9.66436	10.0633	10.9222	11.0578	10.4931	10.2033	13.2043	10.0534	10.6529	10.4345	9.94493	9.62213	11.6424	10.793	7.94666	10.9506	8.63253	9.51531	11.4749	8.83198	13.7161	12.1863	12.2447	11.78	10.7598	11.0408	6.18636	10.9165	10.973	9.62215	11.4029	13.0639	7.32704	11.5062	8.39605	8.41708	9.94106	13.6597	8.91228	8.77445	11.2513	10.8013	11.254	8.43631	12.5092	10.2883	13.1591	9.84238	12.4506	11.7264	10.3634	8.61089	6.90055
EAF2	2.03738e-07	3.5863e-06	1	1	7.48759	2.11884	6.40431	7.48759	6.46031	8.58767	7.58841	6.34539	5.79125	6.92926	6.02616	6.84014	8.88185	5.51083	5.82739	5.61604	4.4924	8.92824	6.38363	5.7089	5.53657	6.21381	5.91312	7.1673	5.41526	6.56485	6.21393	6.11028	6.97878	5.2981	5.58653	6.88681	7.5889	7.68217	6.08007	8.91522	7.79109	7.75469	7.29948	7.46232	7.32121	7.96954	7.80899	6.9724	7.82427	7.51783	7.38763	7.17285	7.86654	7.75318	7.03388	8.44534	7.46926	7.10389	7.42103	6.59939	8.16695	8.07083	7.69855	7.62795	7.91475	6.54162	7.89383	7.83653	7.8177	7.43866	7.40726	7.81627	8.35879	7.56628	7.7059	7.95366	6.43776	7.2658	7.22167	7.81107	7.20844	8.32991	6.38393	6.02358	7.70991	6.5313
ADGRD2	0.0079872	0.0212596	1	1	2.79611	2.11791	1.71346	2.79611	0	1.08737	3.4139	0	0	0	0	1.87227	1.33531	0.531637	1.83139	0	0	2.69026	3.38274	3.38559	3.40159	4.06721	0	3.65849	4.0839	0.764722	5.02563	2.73924	2.38988	0	0.602386	2.20869	4.59625	3.42818	5.93521	2.68354	4.501	3.23829	2.8407	1.57317	1.94765	2.62971	2.84871	0.404033	4.56495	4.42387	6.52031	0	2.68641	0	3.27581	4.05332	0.432932	0	2.84542	3.97732	4.51596	0	2.01928	1.7773	1.90545	2.03553	3.15876	4.09154	2.15015	2.03371	1.56811	5.36603	5.60391	3.3665	2.7876	3.12465	3.06609	6.70153	2.3045	4.02659	2.22792	1.94645	2.45882	0.459919	2.28967	0
CD69	0.00163423	0.00565386	1	1	6.4538	2.11722	5.37163	6.4538	7.14995	5.30228	4.438	5.47171	5.62561	4.41541	6.0545	4.43943	3.47395	3.6689	2.69748	7.06242	5.69053	7.67578	4.65631	6.37023	5.6602	5.05527	4.36221	4.12361	5.99325	3.04776	4.37501	5.95093	6.15288	10.5819	5.53833	6.93748	6.28059	6.34292	6.24698	6.64485	7.83335	7.54274	7.90953	7.62542	5.05658	7.40132	6.60507	4.91356	6.66681	5.08244	6.40026	6.76068	4.56987	5.41546	6.82254	5.8616	6.7464	7.45522	5.33893	4.97784	6.21791	9.69626	5.82182	5.4461	6.99295	2.62646	5.75654	4.54921	6.37145	6.72162	5.58257	7.12022	4.70626	7.23505	7.13078	7.13381	5.55593	6.48109	6.69335	8.84134	7.56578	7.4594	8.45062	7.91235	7.10688	4.5296
PROCA1	3.42811e-05	0.000238404	1	1	4.64346	2.11685	3.56154	4.64346	3.26	4.25097	4.56573	3.88522	5.19163	3.48228	0.724326	2.39479	2.37669	3.78948	2.24493	3.59825	2.71639	6.3719	2.66507	3.27101	3.59235	3.41489	4.16777	4.08035	4.34522	3.94614	3.31304	2.65333	1.88155	6.54266	3.43567	3.63626	4.07764	4.79656	4.00848	5.22672	4.35357	3.48537	4.13873	5.43728	4.34272	5.1371	4.72542	3.29346	4.87505	4.15632	6.06718	4.04004	2.21895	5.84059	4.0192	3.24737	5.02045	4.77631	4.40436	5.14884	5.08361	4.88288	4.72822	6.29574	4.01148	6.01394	4.68944	4.92795	4.109	3.81228	6.20548	3.54896	4.82886	4.86394	6.86455	4.05316	4.85843	3.7655	4.63896	4.96083	5.08685	5.77337	5.14125	5.14635	5.05724	2.99419
ASCL2	0.00418131	0.0124311	1	1	6.38792	2.11663	5.30616	6.38792	5.65109	6.4478	5.31501	6.03174	2.74389	1.31758	7.33993	7.5452	7.5135	6.81471	0.0966325	5.70733	5.34823	7.32046	6.10624	6.46101	5.74901	7.32113	2.61818	2.12191	5.79808	6.70403	5.50496	4.95896	5.34988	3.51804	5.86166	4.56369	7.4988	6.91466	5.94029	5.42826	3.86755	6.46511	5.8185	9.01895	5.78535	6.64673	6.99903	6.89025	5.49632	6.08807	7.70267	6.01673	5.61569	7.90471	7.99818	6.56706	8.37299	8.05441	6.17454	6.06574	6.79895	6.27341	5.6464	9.21922	6.00312	6.79112	5.5887	6.10257	3.63098	6.25148	9.11027	4.72246	6.8603	5.15459	7.68406	5.39211	6.62226	7.44023	5.33552	6.30695	6.71037	7.24549	4.35411	4.77376	5.46496	6.40649
HLA-DRA	0.00173033	0.00592522	1	1	13.6262	2.11515	12.5454	13.6262	14.8163	13.297	10.5517	13.6715	14.1569	12.2002	13.1559	11.6145	8.99245	12.0607	9.86192	15.182	11.6001	15.7939	13.4418	15.1069	14.5697	12.4817	12.0903	11.3353	12.5152	12.0197	9.94834	10.6998	11.9756	12.3763	13.2109	15.3939	13.2383	13.0143	13.8396	15.1703	13.3054	14.1082	14.4871	14.1092	11.7748	14.5189	14.1767	13.1803	13.2383	12.4375	13.8826	14.0454	13.8217	14.3183	14.8749	14.8334	13.7052	14.3959	14.1061	11.8971	12.9691	14.6832	12.5799	12.9276	15.0113	9.99491	13.6736	11.7648	13.1686	14.0739	15.3865	12.3896	11.1937	13.5436	13.191	13.7733	12.3385	14.2088	14.4466	14.7714	15.5962	14.8569	13.7111	14.0717	13.7644	10.9722
ECHDC2	1.64225e-06	2.06011e-05	1	1	9.48107	2.11455	8.40072	9.48107	7.88477	8.94037	8.38436	7.38952	8.16933	9.22122	8.52447	9.62094	8.15674	9.43089	7.55823	7.87435	7.56026	10.531	7.32406	8.22423	8.46472	9.2764	5.57202	8.9024	9.29525	7.51645	8.7366	9.32221	9.36358	9.52761	6.04743	9.03158	9.29403	8.80151	8.78932	10.1508	9.76493	9.25312	9.1191	10.0305	8.61618	8.24261	9.22557	7.12186	9.30707	9.40252	9.55873	8.79348	9.23424	10.7658	9.45811	8.73009	9.34075	9.72688	10.4382	9.29114	10.0552	9.58304	8.79565	10.6043	7.95266	10.4246	9.57226	10.9249	9.53911	9.07141	9.34754	9.18016	9.73055	9.3623	9.56813	10.2318	9.68016	8.9857	9.15211	9.41126	10.4791	9.9089	10.8098	10.1691	9.95362	9.55301
ADORA2A	4.22915e-05	0.000281776	1	1	6.00925	2.11426	4.9291	6.00925	6.34951	4.41789	3.18215	5.63308	5.55055	5.62584	4.69714	4.35924	4.44525	4.81565	3.68949	6.72606	5.43849	8.33685	4.29081	5.61571	3.51323	3.78139	4.61904	3.89909	4.12406	4.11722	3.90521	4.35562	5.78641	6.13926	5.67144	6.98124	6.08953	4.8217	5.55072	8.8085	5.96985	6.36618	7.10163	6.47896	3.70478	7.58407	6.10751	6.09294	5.98157	4.99248	5.46489	6.72924	5.01438	6.22544	6.7882	4.70593	5.59061	6.56995	5.45075	3.83355	5.36303	7.10839	4.91804	6.85347	7.39278	5.123	5.41928	5.55106	5.67068	6.61012	6.62739	4.81635	4.75981	5.64243	6.72254	6.06296	6.29163	5.6555	6.22357	7.35476	6.86975	6.93057	6.837	6.21538	5.82586	4.62185
MGAT4A	1.87907e-06	2.30733e-05	1	1	6.32652	2.11363	5.2468	6.32652	7.425	6.21751	4.81523	6.08836	5.96394	5.9125	4.70177	4.83632	4.11503	6.15965	2.93903	6.79626	4.63975	7.21685	4.6953	5.60927	4.5661	4.33118	4.89193	4.2283	4.27696	4.37208	5.28989	4.48052	5.62318	5.8847	5.58707	7.13354	6.11365	5.585	5.15591	6.74152	6.38282	5.98605	7.65516	5.32423	5.30849	6.57808	5.82231	5.13378	5.92309	4.89015	5.90727	6.74671	6.4811	6.261	7.22809	6.30923	6.04688	6.67993	5.36989	4.04959	5.9399	6.89102	6.43234	6.82119	7.05457	8.09036	6.99901	6.76654	6.41387	6.57689	7.05305	5.88687	5.05466	6.61133	6.46191	6.46725	5.88318	6.53766	6.92784	7.56681	7.54229	7.19979	6.27613	6.44428	6.37119	5.56927
TNFAIP2	0.000390892	0.00175721	1	1	11.5945	2.11168	10.5161	11.5945	11.3417	11.2708	10.3204	10.543	10.0184	11.2722	10.655	10.8142	10.1141	10.7539	8.77725	10.6867	10.5471	12.5721	9.59001	10.0722	12.0713	9.80271	8.87269	10.9764	10.22	8.74146	10.5272	10.4613	10.8497	11.3835	10.6806	9.54979	7.87687	11.0513	11.8183	12.6529	12.9419	12.3414	11.7989	13.4909	10.9543	12.5868	12.3878	12.5493	10.9714	12.035	12.7544	11.88	10.5431	14.0667	12.5373	12.1406	11.8895	11.4734	11.2808	12.0848	12.0189	12.1528	10.6388	12.1527	11.5724	7.13118	11.356	10.3658	10.3353	11.6913	13.4521	10.8312	11.4466	10.9392	11.2397	11.5405	12.1491	11.4734	11.6033	10.6742	12.3034	12.4327	14.1259	13.1089	10.8279	8.10078
EFCAB6	0.000108681	0.000613124	1	1	3.0142	2.11159	1.93588	3.0142	1.23076	3.1103	2.84151	2.0167	3.11978	2.93017	3.19326	2.54131	3.12044	0	0	1.81675	0.173492	2.58531	0.268027	0.838079	2.42735	0.0981636	0.974087	0.798534	0.423789	2.78689	2.44554	3.997	2.32008	2.64591	3.56547	1.97949	4.55794	4.01582	2.56771	4.09169	2.82407	4.18751	1.09754	3.62996	2.99243	0.998448	3.84586	3.24763	3.1062	2.97346	1.27487	2.02242	3.48013	4.88179	2.99475	1.49976	3.5418	3.10547	2.9577	2.22062	3.79968	2.96561	2.1833	3.97784	1.03961	4.79242	2.98799	2.0396	2.64227	3.33535	4.09622	3.522	3.54608	4.23333	3.39137	3.19074	4.13383	2.37968	2.5815	2.18896	1.24822	3.65176	3.63561	3.15507	4.10619	0.80512
LHFPL7			1	0	1.85888	2.11136	0.780706	1.85888	0	0	2.21286	0	0	0	0.759046	3.83845	0	1.00953	1.39779	0	0	0.947903	0	0	0	0	0	1.19984	1.92974	0	2.25329	0	2.34262	3.18799	0	0.476078	2.37853	0.625467	0	5.68077	4.76479	0.2753	0	3.73403	2.60572	0	0.695585	0	0.67535	0	0	0	5.1682	4.239	0	0.335649	1.94309	0	0	0	0	0	4.7298	2.74402	0	0	2.7583	4.99875	2.59417	3.33549	0	3.07248	7.35179	1.76704	0.0184053	2.71776	1.97785	1.68249	3.00555	0	0	0	5.30675	5.21557	3.24041	4.68868
EEIG2	1.24418e-07	2.41958e-06	1	1	6.69267	2.11004	5.6154	6.69267	5.90922	6.41475	5.40619	5.90427	6.83196	5.28078	6.49006	4.7362	5.7459	5.88108	5.44827	6.17038	5.70593	6.7703	4.58135	4.7576	4.7448	4.68316	6.11255	4.86486	5.23021	4.76883	6.12323	5.46811	4.83176	6.25249	6.50146	7.23169	7.51037	7.37116	6.49229	5.62997	6.38812	7.1798	7.14131	7.64681	5.99536	8.03327	7.12911	7.23206	7.10193	6.23763	5.29652	7.46735	6.86785	5.41106	6.88679	6.97828	7.24299	5.95099	4.21538	6.21906	5.79786	6.56994	7.76292	5.54445	6.56196	6.13078	5.40373	5.55971	6.94101	6.4811	6.18208	6.53113	6.65254	7.06424	6.81432	6.88295	7.23171	7.60292	7.41508	7.99843	7.87627	5.74221	6.93269	6.92564	7.65781	6.2054
MZF1	1.68696e-08	4.65411e-07	1	1	6.99279	2.11	5.91555	6.99279	4.33815	5.66817	5.62694	4.64295	6.36219	7.47098	5.51807	6.99101	5.96908	6.08122	4.98528	6.02469	5.17645	7.60535	5.76477	6.29726	5.1869	6.38942	5.62995	4.84076	6.28937	6.22416	5.87113	5.52717	5.43705	7.69985	6.10142	6.12561	7.71682	6.444	6.88695	7.16157	7.24045	7.10065	7.15606	6.77504	6.77418	6.95079	7.2001	6.29373	6.67686	7.38175	7.20936	6.43734	6.88183	6.9778	7.44769	5.64064	7.46551	6.94902	8.24594	6.7123	7.3592	6.3358	6.52673	7.0621	5.23039	7.21227	7.17301	6.99436	6.37501	6.12505	8.20072	7.01024	7.85393	7.40798	7.57112	7.53871	6.58872	7.00702	6.44513	7.22417	7.49924	8.09582	8.20554	7.49265	6.56038	5.68515
RIPOR2	0.00150859	0.00529445	1	1	5.45384	2.10944	4.37698	5.45384	6.4659	2.15827	7.09519	5.14842	6.5707	5.14007	3.04971	3.77321	3.82929	4.11156	1.53098	5.93984	4.6929	7.77557	3.05716	5.25331	4.10464	3.53489	3.60016	3.52616	3.62789	3.40697	3.81639	2.60117	5.00695	4.92499	4.43618	7.90839	6.27152	3.6932	4.92614	5.24888	6.39322	5.10275	7.89894	5.91938	4.6625	6.94243	4.1354	4.7619	5.79802	4.41154	5.07589	7.40444	4.05843	4.73564	5.61607	5.41072	5.05671	5.37228	3.7432	2.74118	4.38691	7.5014	4.79191	5.83573	7.68956	4.85067	4.89293	4.17743	6.38177	6.94759	4.28627	5.55197	2.36404	5.9793	6.96031	4.90526	5.00457	5.65718	6.80322	6.95855	5.38921	6.50624	7.38206	6.08527	3.46983	4.09778
TMEM38A	0.00120654	0.00441403	1	1	6.26362	2.10867	5.18728	6.26362	4.84698	5.43091	5.82267	6.38006	2.4916	9.55823	3.8218	6.21146	5.53872	6.92804	5.6129	3.78273	4.22547	5.65564	2.76856	5.62731	4.77361	5.00367	5.72775	5.08395	3.96526	3.36666	5.83318	6.06702	4.45522	6.11007	4.96715	5.6706	7.60135	8.3047	3.48815	5.53387	6.79575	5.82946	4.84226	5.86196	7.43274	6.39954	4.12018	5.92439	5.42695	7.27441	5.87441	6.32929	5.80675	9.07033	8.14043	5.74693	7.37991	8.42832	7.25451	5.10945	5.40414	6.29087	5.23554	6.52093	4.70269	7.19368	7.88498	5.49625	5.7238	6.07138	8.6669	4.81295	7.89677	6.62319	6.79592	6.54282	7.43106	5.86629	6.10475	3.77417	3.68554	5.7212	7.49006	7.00353	6.5402	4.31824
ITPKA	0.000652245	0.00268067	1	1	5.65409	2.10794	4.57825	5.65409	2.74005	5.95766	5.7033	4.77119	3.91712	3.75914	4.87884	3.12758	5.2909	5.52518	5.64279	3.26307	4.9115	7.11729	4.34326	4.4403	2.41682	3.30128	4.45403	5.62973	2.94935	4.92248	5.62276	3.86987	3.23865	5.05173	6.7669	2.76839	5.58913	6.69599	2.90683	5.63802	4.9	5.81319	5.646	7.08768	4.39471	6.41935	6.90002	5.26201	4.12631	5.94331	4.47472	5.58372	4.92615	8.10924	6.67193	6.42503	6.98938	8.12126	5.79414	7.78748	5.85657	3.70242	6.13496	7.71682	3.4914	4.56548	7.20858	6.72128	4.94782	5.06076	6.90987	4.23083	6.93397	5.10013	7.68611	5.9566	4.88084	4.58264	4.95446	5.80463	3.59265	4.93418	5.39788	5.8135	5.61306	5.58698
GFY			1	0	1.15459	2.10756	0.0790219	1.15459	0	0.561563	0	0	0	0	0	0	0	1.00794	0	0	0	0	0	0	0	0.309052	0	0	0	0	0	0.255042	0	0	0	0	1.50282	0	0	3.73272	0	0.230615	0.825772	0	3.46221	0	0	0.0577759	0.954748	1.00955	1.92174	0	0	8.52512	0	0	0	6.32974	0	0	0	0	0	2.49423	0	11.3786	0	0	0	0	2.25027	0.428507	0	0	3.15192	0	0	0	0.871207	0	2.03104	0.658295	0.271636	0	6.79576	0
PIERCE1	0.000146146	0.000778497	1	1	5.78649	2.1072	4.71116	5.78649	4.83289	6.06438	4.79339	4.95488	5.54136	5.53428	4.747	4.30085	5.04684	4.44716	4.63647	3.77732	4.10861	4.88889	3.49643	4.9308	2.149	3.85916	4.36703	5.99172	4.89741	6.01698	1.71279	4.50487	5.824	7.68885	4.0881	4.40293	5.77738	6.73968	4.22308	7.85446	4.05354	5.91073	4.60003	6.20854	6.78033	3.77492	5.05046	5.11771	5.52303	6.18887	6.78695	3.94597	6.3416	6.95763	6.81263	5.74533	5.58155	7.23088	4.57865	6.03287	5.31598	5.10801	5.24636	7.75279	5.50433	7.84012	4.62539	6.5031	4.6471	4.54509	8.174	5.51104	6.46062	5.06611	6.93107	6.16005	5.60983	5.83522	5.40695	3.92207	4.77322	6.38795	6.23276	6.07707	6.23277	7.0224
POLQ	2.9005e-07	4.81005e-06	1	1	6.28566	2.10697	5.21049	6.28566	5.30627	5.89176	6.4391	5.69124	3.22637	5.34074	5.04335	6.17142	6.16554	6.03532	4.01556	3.91962	4.56744	5.36201	5.55756	5.69521	3.65694	5.24059	5.44802	5.16989	4.91807	4.90957	5.80031	5.27629	5.43181	5.3045	5.09864	4.83009	6.71409	5.3445	7.15312	6.00717	6.63924	7.53105	5.59088	6.2052	5.84728	6.40709	5.83601	6.11371	7.59555	6.47655	7.43473	5.80588	6.9936	5.2265	6.82717	6.0658	6.22981	5.52378	7.30249	7.14169	7.60438	5.95389	6.34917	6.02084	4.88262	5.93255	7.37852	6.62447	6.11551	5.8791	4.77009	6.46524	8.01836	6.45784	7.20487	6.71792	4.95982	6.64175	6.09474	5.92613	6.72785	4.39343	6.02993	6.09218	7.01611	5.46825
RCSD1	0.000713591	0.00288398	1	1	6.5445	2.10633	5.46977	6.5445	7.07156	5.18178	4.06911	6.5939	6.20845	9.33402	4.89857	4.28643	4.36622	5.49384	3.51715	7.76128	5.64468	8.59329	4.78048	5.87906	5.18744	5.02696	5.20383	5.29299	4.48655	4.33223	3.86594	2.74453	5.86069	5.88308	6.11965	8.31893	7.10455	5.61097	6.23514	6.53805	6.83813	6.6508	8.39221	6.63619	5.81505	8.10573	6.08669	6.347	6.85012	5.09553	6.40749	7.71398	5.18421	5.52891	7.59084	5.90556	5.75729	6.37124	5.32154	3.46225	6.09813	8.25794	5.55508	5.55124	8.40944	3.90875	7.32518	5.39151	6.86895	7.9059	6.006	6.16023	4.37971	7.05076	7.5817	6.78763	6.58144	6.7398	7.22933	8.16625	8.02748	7.85218	7.95288	6.74406	5.52312	5.84641
SIGIRR	1.48005e-06	1.90413e-05	1	1	9.39774	2.10633	8.32301	9.39774	8.22396	10.0878	7.94036	8.24166	8.36023	9.0303	7.14272	8.28695	8.40071	7.21162	8.2736	8.61311	6.95419	11.1499	8.71406	8.47543	7.98017	7.62159	6.84138	8.21894	7.45696	8.88182	7.24398	10.0125	8.29543	9.7161	7.34572	8.41867	9.69737	10.1059	7.92024	9.68834	9.8754	9.82375	10.02	9.54876	9.06464	9.50659	10.4457	8.68718	8.90132	8.91845	9.66969	8.62728	8.72423	11.1056	9.51414	8.90429	10.1764	10.0846	9.71009	9.64118	7.6753	9.79569	9.01321	11.0824	8.47893	9.71673	8.36961	9.75787	8.32586	9.09926	9.97297	8.65761	10.1484	8.71198	9.85986	9.45635	10.023	8.92197	7.97722	9.09599	10.1044	10.632	9.08033	9.53734	8.97417	10.0364
DLG3	2.09107e-08	5.54593e-07	1	1	8.31855	2.10478	7.24488	8.31855	7.58085	8.31134	7.32504	6.30488	6.21307	7.98447	7.13295	8.64141	4.51576	8.76343	7.41287	7.62168	7.20187	7.97863	6.44592	7.77932	6.9723	6.30417	6.5722	8.05843	7.7195	7.25004	7.77335	6.11554	6.48474	8.39682	6.7513	8.19025	8.23328	8.53712	8.50556	7.81866	7.68241	8.27614	9.00571	8.67425	7.88276	8.06235	8.14712	8.0313	8.04837	7.58744	7.63112	7.61436	9.08039	9.50192	8.75	7.80629	8.68579	8.74003	8.47477	8.12903	7.92208	8.30338	8.22652	8.87114	8.24404	10.03	7.75933	8.8202	9.61889	7.98981	7.79133	7.56635	8.72087	8.55228	8.46725	9.4622	8.51546	8.6509	8.29269	7.85462	7.77259	7.4128	7.78647	8.20086	8.51687	7.80073
HID1	0.0011091	0.00411138	1	1	6.22401	2.10459	5.15046	6.22401	5.09849	6.87925	6.52772	4.80329	4.83488	4.99688	5.54167	6.10496	3.22585	7.88294	6.76452	5.65857	4.60378	7.34494	3.519	4.70756	3.30594	1.65025	4.43598	7.7442	4.79639	3.68814	6.05015	3.08584	4.73921	6.75152	4.32065	6.94774	5.86313	5.59506	4.86253	7.10171	5.84004	7.2539	5.54463	5.71333	7.46577	6.57845	5.72381	5.6547	5.96772	4.55637	6.94184	6.20403	6.94476	6.1842	6.77428	5.50834	5.48217	5.35155	4.31413	2.73976	5.23088	5.61541	7.89141	8.43528	6.37152	9.10972	7.76349	8.08843	4.96411	6.16473	6.84229	4.34344	5.17107	4.69834	6.61454	5.84145	5.77493	5.08183	6.34581	6.44585	7.01319	6.7808	6.88125	7.48388	8.62515	6.73157
PTPN7	0.00158197	0.00550462	1	1	7.17238	2.1044	6.09897	7.17238	7.9185	5.05723	7.31996	7.14864	5.68541	5.5771	5.76859	5.36287	3.19307	4.75184	6.63978	8.319	5.98559	9.83179	6.48209	6.77384	5.68016	5.80124	5.41656	8.6948	5.37124	4.48883	3.99999	3.36746	6.11624	6.85821	7.06213	8.19708	7.83576	6.01443	7.17566	7.88241	7.88942	8.01104	8.97008	7.90099	4.39272	8.8586	7.55651	7.47949	7.591	5.89999	7.23814	8.35616	6.14796	6.59761	8.75719	7.34265	7.19825	7.35249	6.95053	5.89093	5.73854	8.48834	5.22854	7.66362	8.93044	2.39167	6.47893	5.7655	6.92205	8.64048	7.36563	6.38921	5.66263	7.23721	7.92614	7.46497	7.1285	7.41491	7.46651	8.88698	8.2957	8.00884	8.48499	7.09507	5.96331	5.26549
DONSON	4.72677e-11	3.51387e-09	1	1	8.80675	2.10428	7.73343	8.80675	8.38222	8.51961	7.80985	8.17455	8.19222	7.97167	7.37196	7.10765	7.52651	8.3858	7.59735	6.79487	7.25322	8.68819	7.41926	7.81093	6.15524	7.39437	7.83329	8.59633	7.5721	7.94398	8.5877	7.23442	7.72188	8.09499	6.66232	7.73359	8.47467	8.23404	8.34074	8.59626	8.24731	8.34599	8.49088	8.85253	8.72966	8.89096	9.55707	7.95945	8.65216	9.19405	10.1271	8.27427	8.87606	8.72771	8.07508	8.55731	9.12273	9.28089	8.98892	9.07597	10.2437	8.76873	8.81119	9.21008	7.72216	9.33101	9.81565	9.33027	9.1868	8.33123	8.61498	9.10333	9.39279	8.8733	9.16467	8.67098	7.75703	8.54517	9.01364	8.09026	9.64125	8.39601	8.65771	8.70421	8.99245	9.3702
NRIP2	2.14965e-05	0.000163758	1	1	3.53836	2.1036	2.4655	3.53836	2.87184	2.20758	2.49336	2.7971	3.6421	4.18435	1.24589	2.49812	0.659223	3.05643	2.79565	2.76862	2.46576	4.36251	1.98075	1.5764	2.12927	1.86266	2.05938	2.15658	0.815519	2.67376	2.17471	1.16236	2.33856	4.98795	2.60209	4.89258	4.51097	3.18457	1.71192	3.86272	4.09843	2.70528	4.05181	5.02231	3.42939	4.50594	3.37755	3.68325	3.86036	2.23743	2.62148	4.46885	2.758	3.1842	4.14632	0.962809	3.02641	5.14088	2.13637	1.28942	3.34395	3.81083	3.78836	3.32705	4.81756	2.45544	4.70589	3.22592	3.19659	4.47671	1.94419	2.75034	2.69625	4.01702	4.32574	3.00312	4.63865	3.2721	3.98866	4.2415	3.24117	4.18026	5.21729	2.73777	4.08123	4.10353
SRRM5	6.60482e-06	6.39341e-05	1	1	2.97218	2.10312	1.89965	2.97218	2.02052	1.90588	1.81095	2.28592	3.0958	1.00016	1.12653	2.51492	2.45907	4.27859	1.16861	0.850492	1.1848	1.60756	1.54428	1.03374	1.09198	1.96434	1.736	2.80273	0	0.682542	3.97666	2.62471	1.38695	3.36117	1.77567	2.24999	3.41999	2.90552	3.26782	3.12319	2.92494	3.68957	3.41231	3.52117	1.64139	2.96303	2.04398	1.89409	4.54408	2.09305	2.76262	2.58038	3.27552	1.66224	3.83876	2.36413	4.09042	2.82216	2.44176	2.4105	3.8535	3.01884	2.46312	2.76861	0.471731	2.88134	3.84609	3.25465	1.7083	2.68129	2.87342	2.62871	4.93648	3.30411	4.271	3.74892	2.71276	3.45142	2.82877	3.44319	2.07619	2.04389	5.53367	3.54738	2.45853	2.83263
PDIK1L	1.15101e-12	1.41219e-10	1	1	6.67999	2.1021	5.60815	6.67999	5.69633	5.66589	5.60023	5.18008	5.29537	6.84245	5.98765	6.0424	6.37099	6.58404	4.83317	5.59133	5.63059	6.11494	5.39952	5.51562	5.05856	5.03594	5.04626	5.46078	4.57386	4.53443	6.59594	5.60046	6.26681	5.50911	5.38739	7.10663	7.10887	6.95857	6.26863	5.90658	6.84225	6.16694	6.68757	6.39796	6.39836	7.51693	6.57721	7.18733	6.96656	6.55882	6.24118	6.8172	7.21934	6.54458	6.77778	5.84546	7.10164	6.07094	6.32448	6.53553	5.98165	6.67225	7.57827	6.21981	6.59354	6.16667	7.36035	6.63591	7.41203	6.73444	5.45022	6.68478	6.38247	6.80541	6.77387	6.69271	6.21514	7.08295	7.13678	6.74428	7.41672	6.19706	6.25065	6.88469	6.62705	7.8522
GCH1	7.89171e-07	1.11825e-05	1	1	7.92443	2.1015	6.85301	7.92443	7.85862	7.38143	7.08078	6.61786	6.82079	7.33262	6.38416	7.46455	4.55858	5.5631	7.00564	7.53945	6.98658	8.61745	7.26841	8.02373	7.12599	6.02409	4.69271	7.87689	7.46229	6.01812	7.24304	6.31948	7.36099	6.63202	5.77197	7.19004	8.15776	7.81116	8.0597	6.78157	7.14361	8.64988	9.44421	8.93398	5.41294	7.90366	8.33004	7.62714	7.29558	7.79007	7.50769	7.87244	9.08098	8.18519	8.37265	7.63896	8.23715	6.99155	8.13276	8.15327	6.72352	8.88685	7.42778	7.69525	7.58677	7.74245	7.65064	7.24681	8.23028	8.3862	7.63847	7.97595	7.986	9.15286	8.65269	8.77261	8.02775	6.80686	8.18313	8.94919	7.94153	7.50475	7.04463	8.82068	7.13025	9.27815
TM7SF3	6.74532e-09	2.19383e-07	1	1	10.2374	2.10123	9.16619	10.2374	9.32026	9.0508	9.42661	8.68583	7.53782	8.65742	9.9793	8.73188	8.78111	9.59813	9.64484	9.50031	10.0935	8.84846	8.95112	8.51686	8.76312	8.95296	8.14497	9.53431	9.96362	9.41941	10.2532	9.1726	8.37906	10.5568	9.02297	10.7534	10.4245	11.4342	10.0296	9.84252	9.85031	11.2335	10.0273	10.5168	10.5968	10.1716	10.2476	11.0586	9.9542	9.78824	9.47627	10.637	9.83303	10.7008	11.0955	9.92612	10.2024	11.3596	9.8523	9.1279	9.52291	9.83269	11.304	9.37365	10.3675	9.60214	9.68689	8.9844	10.2011	10.2276	10.9604	10.5267	9.01154	10.3435	11.0683	10.6421	10.7935	10.9492	9.58784	10.7296	9.72218	9.1431	11.1571	10.5774	11.0825	8.57057
GPT	0.00369488	0.0112327	1	1	4.48521	2.10119	3.414	4.48521	1.73798	2.20991	3.45604	3.52372	1.54103	7.13038	3.0334	6.63648	3.54473	3.21153	6.42827	1.59913	0.487744	5.33452	1.143	3.66809	3.608	2.11379	3.16511	5.23399	2.90386	1.70863	4.20055	3.76634	4.53543	4.26174	1.99458	3.60066	4.77103	5.8401	1.60049	5.74396	5.51044	5.80445	4.65944	2.64726	5.28063	5.10496	5.06204	2.81999	4.444	1.60095	6.07765	2.4264	3.35826	6.79252	5.56842	4.13472	5.08989	7.30633	3.87015	5.73411	2.86863	3.83824	3.86721	3.82955	1.37373	4.48012	6.19593	5.50788	3.66021	4.51909	5.68993	3.57293	5.64257	4.3111	5.10239	3.82123	4.4202	7.17681	5.46925	2.95133	3.91481	3.65759	5.38971	5.81175	4.19269	2.63175
PTPRS	0.000376512	0.00170322	1	1	8.26954	2.10083	7.19858	8.26954	6.67227	7.51431	6.87045	8.02286	6.85776	7.13863	7.81045	7.9198	7.76536	8.3803	7.20687	7.37339	6.41551	8.50428	5.11775	6.49449	5.90151	5.97505	6.82015	7.58439	6.54367	7.84458	8.29222	7.88861	6.7033	7.68042	7.06332	7.52942	10.6011	8.74344	6.6898	8.37394	5.67073	8.59307	6.60645	7.97558	8.70689	8.64513	8.57	9.71713	8.97885	8.79102	8.30956	9.02585	8.56132	9.54338	9.7727	9.07497	9.70535	8.91359	7.39121	6.54366	7.95325	7.81502	8.08403	8.55857	8.99629	1.51375	7.28615	7.43382	7.2923	9.09642	8.84744	7.7144	9.49101	9.11692	9.89777	8.91979	9.59495	8.23769	8.13446	8.18344	8.22004	8.04068	8.54588	8.39456	8.64837	6.6955
MLF1	0.000568301	0.00239359	1	1	9.17068	2.10066	8.09984	9.17068	8.17596	9.82989	9.65721	8.27639	7.63281	9.18488	9.02046	7.79661	8.32027	7.9508	11.2078	5.93924	8.43946	8.07137	8.15674	2.95405	8.10143	3.27521	8.3118	10.4815	6.90189	7.76634	7.22584	10.7125	9.28558	8.94785	7.07192	8.23634	9.10439	9.61024	9.12074	9.78264	9.71486	10.98	9.42385	8.85199	9.92412	7.35752	9.08637	9.6595	9.09454	8.8705	9.23643	8.1737	9.76652	8.17551	9.52288	9.58827	9.55808	9.36652	9.84148	9.94856	10.1278	8.71818	9.10043	8.64576	7.81062	10.3753	8.81842	9.47628	9.43813	9.5691	8.77278	10.5395	9.68227	8.81	8.73476	9.36746	8.50762	7.99916	8.82317	7.8625	8.76055	8.8202	8.40455	9.34214	10.7744	8.42827
MUC1	0.00940497	0.0243699	1	1	10.0883	2.10062	9.0175	10.0883	8.15595	9.6092	9.65732	6.98805	9.589	10.2891	9.71579	8.36507	11.0672	6.09433	6.63984	9.47012	6.74218	13.235	9.10186	9.99072	10.4229	10.3839	7.68326	11.6536	9.59913	7.50821	8.24956	8.90872	7.92139	7.20115	9.2299	10.5101	9.53399	9.71369	10.4815	10.5906	9.03837	8.65131	10.6874	6.86339	11.1548	10.9339	12.5073	8.75957	11.3663	9.34614	12.2883	8.13697	12.1381	9.93498	8.25448	12.5151	8.87012	6.08038	12.5844	12.8168	10.3203	10.7912	6.677	10.1315	8.50883	8.29424	7.58128	12.3763	11.4019	11.3511	10.663	9.73571	9.99815	10.086	9.1343	11.8816	8.81404	11.198	11.7554	7.8598	11.5287	13.2479	8.02957	9.92479	9.07599	10.3795
SFMBT1	1.26638e-09	5.42923e-08	1	1	6.64427	2.09988	5.57396	6.64427	6.35706	4.55143	6.07213	5.22986	5.12587	7.43305	4.59196	5.58465	5.10614	6.33459	5.50411	5.99211	5.82246	6.46978	4.65911	5.24014	4.81215	6.00344	6.27287	5.9575	4.95016	5.79369	6.34648	4.95167	5.29436	4.62961	5.41062	6.45078	7.1349	6.13535	5.91851	5.59995	7.44171	6.51527	7.04617	5.90952	7.14063	7.03788	5.48821	5.91607	7.17515	6.4143	6.69888	7.10034	6.17749	5.82631	7.21358	6.09172	6.1618	7.20522	7.08349	7.84559	7.41407	6.76528	6.95788	6.34345	6.48315	7.30399	6.92849	6.3669	7.31251	6.92734	4.96203	7.30328	7.14086	7.19241	5.66586	6.41634	6.37234	6.08894	7.08513	6.52891	6.44777	5.9101	6.74606	7.4571	6.98246	7.02611
PTPN22	0.000592798	0.00247398	1	1	5.0879	2.09878	4.01836	5.0879	5.74594	3.73355	3.2251	4.68545	5.02373	3.80978	4.34732	3.51696	1.93368	2.79929	1.75723	5.98971	4.32845	6.33712	3.74481	5.11556	4.43188	3.93386	3.61455	3.26774	4.60506	2.18712	3.03509	3.51607	4.54848	4.56168	4.70042	5.84982	6.05318	4.65755	5.74346	4.92518	5.09067	6.04441	7.78218	5.72029	2.85765	7.01919	6.00941	4.92607	5.31998	3.58303	4.55119	5.75015	3.58919	4.2779	7.0002	5.31534	5.14349	5.45747	4.49953	3.02552	4.54702	6.38675	4.09591	4.33477	6.60905	0.272572	4.80017	3.25829	5.02797	5.85187	4.60975	4.41581	3.45036	5.3617	5.8904	6.14215	4.6221	5.53822	5.50539	7.08337	6.53949	5.87736	5.68403	5.7182	4.62899	3.03941
PLD5			1	0	1.57898	2.09866	0.509508	1.57898	0	2.0331	0.507265	0	0	0	0	1.62241	0	0	0	0	0	0.696379	0	0	0	0	0	0	0.311352	0	6.32785	0	0	2.25836	0	2.45244	4.47302	5.56683	0	5.29925	0.486217	6.10515	4.39271	5.54022	0.104688	0	0	5.14691	0	0	2.27976	0	0	0.561484	3.78176	1.56893	0.353819	4.27396	0	0	0	1.08602	0	2.64746	0	0	1.69076	0	0.846815	0.864846	4.95337	0	0	0	3.47673	2.84207	0.40638	0	0.811417	0	0	0	4.18618	0	4.32878	0
NFATC2	0.000925282	0.00356665	1	1	5.42774	2.09846	4.35841	5.42774	6.01875	5.39642	2.10859	5.1588	5.47884	4.30207	3.51747	3.28731	4.30818	3.45698	2.56259	6.80548	4.97321	6.55045	3.8975	4.9488	3.7416	4.27461	5.41148	2.7307	3.91047	5.3619	3.59707	1.66861	4.64803	4.44012	5.12101	7.11817	6.31857	4.98317	4.81036	5.79422	5.36113	6.41705	7.05739	6.6943	4.20926	6.95878	4.94387	5.83873	5.47535	3.44759	4.47405	6.70082	5.53534	7.01129	7.23496	5.30412	5.42302	5.68717	3.69714	2.11454	4.14338	6.51101	3.59366	4.56388	7.06904	1.44318	5.35456	3.48264	5.49969	6.48629	5.90983	4.18634	3.2648	5.58098	6.69682	5.21196	6.3796	5.83368	6.05612	7.17513	6.07483	5.66068	6.04189	5.47932	6.41447	4.09047
MDH1B	0.000296999	0.00139626	1	1	2.71225	2.09796	1.64327	2.71225	2.85964	2.74601	3.98618	1.23584	0.829494	0.60576	2.06195	0	1.19016	0	0.953223	1.13851	0.711775	3.12428	1.28048	0.781625	0	1.24058	2.25947	2.60751	2.19437	2.01072	2.59199	3.93988	2.41703	1.21205	0.389704	2.43609	2.43907	3.34136	1.87438	4.84922	1.77753	4.06626	0.763621	2.09302	2.00607	2.47542	1.64833	1.29615	1.47205	1.88727	1.53714	2.25566	3.23724	4.11936	1.90847	3.25245	3.90175	4.95937	3.70259	2.29563	4.19598	2.03079	0.638453	3.44107	1.49155	3.35594	1.7933	2.58883	3.3313	3.68844	3.86797	2.92324	5.32785	2.40371	3.485	0.313003	1.72747	2.53286	3.33526	1.25552	0.961782	3.32606	4.69468	4.2485	3.96169	1.80919
AKR1E2	0.00151544	0.00531354	1	1	5.62447	2.09594	4.55687	5.62447	4.95742	5.68888	3.03353	5.5521	4.93765	6.44507	4.45085	0.744445	5.37838	5.41804	5.00352	3.16736	2.72022	5.1058	4.68313	1.5227	5.48931	4.25524	3.628	6.47819	3.87457	6.14436	6.31478	5.44405	4.99693	3.3101	4.29085	6.3404	6.59216	6.16963	5.34527	4.81669	6.43904	6.03376	6.17302	6.90664	6.6222	5.47082	6.30274	5.37872	5.76245	6.71512	5.52335	5.77763	5.97609	5.8286	5.95094	5.96337	5.50376	5.1564	5.12743	4.88103	7.04071	3.27819	6.46431	1.19305	5.64936	6.88354	6.24186	6.20606	5.87596	5.03513	3.71679	6.43343	6.47656	5.48554	1.41209	4.72428	5.75573	1.39344	5.72032	5.78479	6.43058	5.82855	6.59698	6.66721	6.86863	6.9275
FGD2	0.000333266	0.0015404	1	1	6.10199	2.09577	5.03451	6.10199	7.1056	3.73322	4.41559	6.03386	4.65622	4.80852	5.36787	4.45194	2.62375	4.69666	2.14926	7.21391	3.84024	8.03946	5.68652	6.54183	5.15468	5.07314	5.1024	4.37914	5.24604	3.53287	4.15176	4.97493	5.85061	5.6113	5.49033	7.09933	6.23511	4.3215	6.18032	6.47508	6.87244	5.92904	7.81254	5.98821	4.17744	7.04884	6.93754	5.49134	6.72027	5.94837	6.32204	7.01047	6.91611	4.825	7.23892	6.68392	5.64659	5.79175	5.88062	5.9587	5.34943	7.35377	5.42007	5.35719	7.51286	1.77791	6.75216	5.42583	5.96198	6.66813	4.75624	5.44314	5.48249	6.84066	6.44477	6.13418	5.60841	6.47399	6.12992	7.80432	6.97535	7.73428	7.70424	5.7484	5.02069	3.80936
MMEL1	0.0066913	0.0183821	1	1	3.93104	2.09518	2.86396	3.93104	1.655	3.88027	1.18252	0.524547	1.54793	4.70484	1.78631	1.75687	0	0.79013	3.63394	3.5309	3.4886	6.15673	1.91208	3.02016	2.29387	5.24268	2.91089	4.90018	3.56747	3.46923	2.09024	4.29644	4.00282	3.29536	1.68693	3.62286	2.47603	2.0858	2.45628	6.00475	3.9478	1.46014	1.54306	2.9924	6.92431	1.6295	5.54627	5.34085	2.3496	4.2014	6.06104	3.63272	6.96564	4.03408	3.17535	5.62145	4.34943	0.945922	4.83814	2.05071	1.22584	3.94755	2.86779	6.19712	4.27668	6.31057	2.43197	5.25233	3.82763	5.23678	6.78083	1.93003	4.79153	3.61043	3.56306	5.64816	3.24554	4.94712	4.26186	2.29585	1.89767	5.14835	2.40274	3.63702	6.28184	4.211
NRROS	0.000237467	0.00116276	1	1	5.45912	2.09407	4.39281	5.45912	6.77748	4.857	3.12356	5.92032	5.26597	5.37671	4.174	3.72193	2.22341	4.46064	2.86565	6.41214	4.45116	6.83992	4.60449	4.56968	3.12464	3.54009	3.97793	2.35665	3.79046	3.44482	3.56796	1.58017	4.75237	6.43341	6.39331	6.45946	5.58754	3.80679	5.32473	7.5539	5.55932	5.33143	6.93298	5.72856	5.91047	6.39884	4.99773	4.97733	5.90816	4.42215	5.5333	6.08026	4.26538	4.3139	6.25548	6.04918	5.85932	4.84877	4.76532	4.58779	5.22777	6.17058	4.34593	4.71022	7.40683	3.64933	5.8033	4.23982	4.70229	6.97219	4.25678	3.29132	4.69219	5.69502	5.86287	4.91696	5.39744	5.18128	6.16266	6.86183	6.47494	6.51213	6.37951	4.29409	6.54773	5.20219
CBX5	9.35771e-09	2.83569e-07	1	1	8.59397	2.09298	7.52841	8.59397	7.06251	6.68393	8.02182	7.5449	8.00197	6.84736	7.66651	7.40438	8.43453	6.75326	7.89941	7.13414	8.26429	7.86793	7.66018	7.39701	7.47867	7.1313	7.09252	7.75736	7.03371	7.2222	8.30904	5.83935	7.24936	9.19523	8.31426	8.8298	9.54679	8.89462	8.17657	7.93079	8.33655	9.44728	8.06478	9.48973	8.19525	8.82447	7.89645	9.81629	7.83787	8.45046	7.38221	9.17939	8.73875	7.70626	9.65717	7.9969	9.37156	8.90371	8.29965	7.31043	8.133	8.84966	8.73717	8.90474	8.96435	8.71772	8.54883	7.61046	8.69896	9.41246	8.40461	6.89178	8.90486	8.92731	8.97934	9.10646	9.50108	8.97445	8.65899	8.57073	6.9203	7.61876	9.23569	8.93268	8.36601	9.43839
KCNE2	9.64859e-06	8.71375e-05	1	1	3.02236	2.09121	1.95803	3.02236	1.90951	2.25595	3.96385	1.33302	3.06346	2.55374	2.25979	1.14445	2.4442	1.89098	3.23435	1.51254	2.40936	1.85759	1.71198	1.56049	0	1.82246	0	2.8538	0	2.23385	3.0795	3.21746	2.18231	2.37209	0	1.40969	2.90729	3.43776	1.44489	3.15098	3.40047	2.26992	2.10156	2.60066	3.8103	2.13563	2.83892	2.5926	3.7215	4.45711	4.53243	3.49098	2.6933	4.94795	2.0212	2.32996	1.64567	4.13497	3.267	1.79199	4.05109	3.15983	2.44583	3.40718	2.79653	4.31069	2.37261	4.54293	2.98059	2.12921	4.16173	3.35129	3.97653	3.40107	3.11069	3.21094	2.75704	2.40085	3.10978	2.2583	2.43214	2.21961	2.1687	2.15679	3.6607	4.43308
SLF1	5.64659e-16	1.98169e-13	1	1	6.50167	2.09105	5.43744	6.50167	5.7015	4.76482	6.21003	5.68435	4.78082	5.45955	5.79105	4.96489	6.05757	6.31168	4.73614	5.46652	4.88419	6.30917	5.44432	4.99144	4.57956	5.70245	5.51998	5.76194	5.47407	6.04142	5.18515	5.31961	5.3176	5.8317	4.51931	6.39352	6.95356	6.46732	6.4491	7.18838	6.23592	6.54442	7.39029	6.85727	6.04105	6.88987	7.14086	5.98865	6.26915	6.79468	6.53411	6.21338	6.14922	6.01494	6.5597	5.88418	7.1913	6.03173	6.42078	6.11273	6.80178	6.44519	6.25032	6.10678	6.20347	6.81516	6.06229	6.37981	6.28372	6.34488	6.18638	6.55055	6.42563	7.00497	6.63213	6.7908	6.02101	6.41549	6.14815	6.2694	6.50913	6.34117	6.96388	6.6911	7.17867	7.04716
PIDD1	2.27411e-07	3.91319e-06	1	1	7.72587	2.09075	6.66184	7.72587	5.25423	6.75507	7.22616	6.41627	6.80359	6.00422	6.48415	7.4645	7.20322	6.58587	6.29177	5.79145	5.51928	9.10765	6.52158	7.31419	6.25651	7.28378	6.66081	6.36158	6.87924	6.85566	5.65887	7.52708	5.90136	7.79842	5.94324	6.99471	8.33871	7.91282	7.26579	8.18367	8.49374	8.05559	7.84567	7.85806	7.11316	7.32774	8.61824	6.67989	7.07112	7.16055	7.66485	7.31114	7.26893	8.7615	7.85685	7.07572	8.89421	8.28657	8.36116	8.31808	7.82436	7.8061	7.93981	9.1332	5.68798	8.75117	7.36381	8.32026	6.17807	6.79071	9.00969	6.86329	8.55074	7.3161	8.24474	7.8508	7.25852	7.79104	5.80997	8.0887	8.50734	8.09894	7.87357	7.64795	7.72029	6.87356
PLEKHG6	0.000472049	0.00205828	1	1	8.25132	2.08928	7.18831	8.25132	3.7609	8.97344	7.47942	6.93506	4.89856	7.66651	8.32814	7.82909	6.26544	7.73711	8.66265	7.63171	5.98374	8.00858	6.82385	5.04118	6.87235	4.62189	8.17259	8.26564	7.55841	8.91667	7.8688	7.38647	7.60896	9.2788	5.50844	7.69173	8.63693	7.67531	7.99323	8.52114	8.23158	9.46136	6.18542	12.0114	10.1523	6.72138	8.27508	9.51309	8.13783	8.7217	7.90886	8.65799	8.8228	9.14272	9.54804	8.54422	8.18958	7.75292	7.8899	5.9876	7.22368	7.40461	9.63813	7.72432	7.30386	5.28593	8.43389	9.0917	8.92202	7.5107	8.8564	9.24025	8.19207	8.22336	8.52826	8.30821	7.87774	7.52351	8.06258	6.26955	9.03086	7.91982	8.99135	8.4432	8.9369	7.50021
GK	9.35989e-07	1.29113e-05	1	1	7.24262	2.08813	6.18041	7.24262	7.34783	6.66207	5.74438	5.92023	5.40262	4.97154	5.32908	7.43322	5.40075	6.25645	4.60858	6.19036	6.29497	6.49518	5.59089	5.76441	4.70352	5.04904	5.04269	6.49923	6.51799	6.83356	7.93287	7.23402	7.81248	6.81981	7.01322	7.04617	7.01216	6.81877	7.1863	6.97018	6.11876	6.4377	8.1093	8.61959	6.67586	7.2968	6.32645	6.72188	6.926	7.56064	6.02779	7.14244	9.18022	8.21105	7.74119	6.54173	8.09551	7.43452	7.28914	5.80096	7.14039	7.62967	8.18362	7.21175	8.32535	7.32292	7.17138	6.53057	8.64432	6.89856	5.84136	7.45349	6.60026	8.87589	7.26085	7.36287	7.45895	7.66396	8.23986	7.41455	6.61211	6.61188	6.37992	7.7509	6.9179	6.57899
MGA	3.02976e-10	1.6748e-08	1	1	6.91724	2.08786	5.85522	6.91724	6.68352	5.25098	5.92106	5.45606	5.20119	6.9654	5.35581	5.27034	5.84917	6.39904	5.33881	6.22039	6.32876	5.7902	5.83321	5.40665	6.12456	6.15335	6.00447	5.57809	5.39019	5.57219	6.61878	5.55589	5.7872	5.51851	6.51701	7.55226	6.92631	7.63974	6.94389	5.67689	6.84252	6.70692	7.81846	7.57774	7.08747	7.24971	5.84256	6.54483	7.84471	6.17689	6.29075	7.54464	6.49618	6.38359	7.73498	6.43249	7.41952	7.36221	6.7025	6.85524	7.48049	6.94398	7.60888	5.85157	7.19342	6.35671	6.97589	6.21324	7.09394	7.51618	5.09215	6.77694	7.1652	7.13551	7.20309	6.44306	7.64119	7.24075	7.4502	7.80842	6.23953	4.99857	6.98201	7.3698	7.04261	7.30298
PHGDH	0.000477203	0.00207696	1	1	10.1666	2.08661	9.1054	10.1666	8.05954	9.74018	8.70067	10.162	9.69499	9.04419	9.25965	8.70112	10.6117	11.7326	8.54105	7.98557	7.85894	10.7751	6.52638	8.01494	7.34214	8.35563	10.0197	8.35712	9.05963	10.8302	11.3361	6.72464	8.51902	11.5536	8.33937	10.8987	9.3575	10.9372	10.4417	10.4723	8.97505	10.6289	8.95224	10.5397	9.78977	9.91894	11.611	9.83211	9.93342	10.1953	9.05673	10.8049	10.4022	11.2439	10.4398	10.964	10.7447	11.0185	11.2281	5.3493	10.9333	9.25836	10.2836	11.9826	8.0566	11.3017	9.53555	10.403	10.3771	11.0889	10.368	7.41649	10.7226	9.94873	10.1192	11.0622	10.5699	9.89601	9.59038	11.146	9.17164	10.5424	10.6602	10.855	10.2541	9.21511
HACL1	2.62219e-11	2.15062e-09	1	1	7.84764	2.08277	6.78914	7.84764	6.47988	7.21486	6.78171	7.39323	6.28979	7.5995	6.3999	6.09697	6.31676	6.54663	6.84228	7.10071	5.82564	8.26546	6.38855	6.74997	5.98622	6.55598	7.08515	7.40762	6.4476	7.66817	6.44991	7.57457	6.6675	6.96302	6.20911	7.68521	8.39208	8.29795	7.9448	9.2404	7.83056	8.07144	7.56516	7.4371	7.91177	8.08193	8.1292	6.57665	7.57263	7.92959	7.28469	7.42525	8.09973	7.40665	8.04832	6.74845	7.01369	8.47922	7.99246	7.13424	8.31362	7.84783	7.33856	9.30248	7.41606	8.94982	7.65874	8.18697	7.57545	7.37384	8.40577	8.69097	7.92639	7.85704	8.38442	7.29891	7.35218	7.62915	7.69672	7.82632	8.0297	7.68386	8.13481	7.42669	8.42535	7.19883
B3GALNT1	0.000104864	0.000595598	1	1	6.91528	2.08234	5.85707	6.91528	7.26008	6.64115	7.08058	6.62009	7.14495	6.14032	7.09659	4.43177	2.75839	5.8257	6.78903	5.85448	6.42777	5.50002	3.32347	4.81673	4.99076	5.27134	6.23658	6.6564	4.57695	4.16922	6.59883	7.55388	6.02085	8.06077	4.29424	7.60748	7.04462	6.75372	7.86364	6.8122	5.86187	6.15372	6.80017	6.38242	7.3034	4.34725	6.64462	6.24445	7.38289	6.75148	6.90233	6.45477	6.6055	7.36207	7.05441	7.52483	7.74335	7.4241	7.02058	7.60303	7.63314	6.0916	7.08482	6.96284	6.08119	6.97097	6.65616	8.32735	7.84142	7.57878	4.04692	7.07006	7.42278	7.42086	6.8082	7.16254	6.55652	5.61327	7.5953	9.89372	6.44447	6.05369	6.29187	5.51144	8.19023	7.72019
IRAK2	0.00038252	0.00172574	1	1	6.84964	2.08194	5.79171	6.84964	7.40294	4.74612	4.90035	5.49925	5.22579	6.35831	5.5975	5.4977	4.26391	5.206	6.41853	6.22092	6.81595	6.03823	5.02028	6.71262	7.77293	3.70901	5.41425	7.37608	6.50945	3.72859	4.5965	6.81896	6.24482	5.17066	7.1105	6.15305	7.67898	7.80873	7.98293	6.08057	6.14344	7.58761	7.70831	6.43249	6.53913	7.75347	6.56922	7.24036	6.52927	6.68145	6.4755	7.86877	8.09456	7.42394	7.17015	6.63003	6.06044	8.67984	7.46032	7.78321	5.31718	7.90913	5.43029	4.09044	7.18226	2.76188	5.93417	5.84619	8.31334	7.02999	7.41152	7.21445	5.59435	7.27581	8.51278	6.23358	9.52695	7.904	7.06819	5.48649	4.74165	6.89357	6.86429	8.97661	5.57883	5.69793
KSR1	6.57563e-05	0.000404702	1	1	8.35583	2.08175	7.29804	8.35583	7.64902	6.40368	7.94078	7.66887	8.09396	8.18799	7.30993	5.49492	6.0338	6.74522	5.43902	7.77444	7.22283	6.12885	7.41014	6.34664	7.57054	6.69569	8.72002	9.63684	7.47111	5.03612	7.52847	6.93165	7.80103	10.273	7.53238	7.84024	9.76861	9.41713	8.0483	7.9297	8.13527	9.982	8.24313	9.89055	8.95531	8.44553	7.35238	9.15548	8.9942	7.66226	7.11466	8.14386	9.34167	7.71914	9.14434	7.43132	8.81492	9.40833	7.14737	7.4993	7.99005	8.75613	8.07163	6.45558	7.85087	6.50015	8.89681	7.32844	8.74353	8.11846	7.8872	7.69067	8.32219	9.09228	10.1181	8.15982	9.65099	10.2943	8.09803	8.49865	6.6371	6.70581	8.05376	9.97709	8.86712	7.79742
TRPV4	9.92055e-05	0.000568595	1	1	7.68604	2.08032	6.62923	7.68604	5.34766	6.86673	7.45887	6.32431	6.24031	6.2645	8.51052	7.02067	6.76087	7.73403	7.73397	6.5863	6.13477	8.0519	5.51188	4.09672	6.48191	5.33195	5.81927	7.09331	5.88075	5.67938	7.00902	6.37274	7.70764	7.9966	6.97259	6.43215	7.81476	7.75388	7.60123	7.55195	7.99536	8.75532	6.58503	8.12625	7.60831	7.22505	6.83558	6.9842	8.37696	7.8498	7.2451	7.95225	8.27807	7.94841	8.5832	7.84054	7.77559	7.25283	6.74255	7.5732	9.58669	6.84852	8.09173	8.25608	7.62648	2.02375	8.05637	7.59111	8.08237	8.71798	8.18552	7.71225	9.73165	7.87718	9.59416	8.24605	7.5308	5.92741	8.29923	7.45046	6.91078	7.13386	8.5119	8.79662	7.62103	6.89041
NEMP1	5.32961e-10	2.70805e-08	1	1	7.75713	2.08024	6.70038	7.75713	7.71332	6.78786	6.60962	6.45655	5.41631	6.57863	7.38491	5.99771	7.30274	7.13845	6.43038	6.20866	6.95068	6.4243	6.99851	7.26299	6.73136	6.28773	7.03383	6.42486	6.44779	6.10446	7.50256	6.0985	5.75881	8.61631	6.24248	7.76861	8.50101	8.32524	7.74496	6.76204	7.42647	9.3609	8.51399	8.44716	6.87673	7.46968	7.46827	8.21479	7.47748	7.27326	7.64181	7.65402	7.60454	7.4901	8.46747	7.0706	8.25532	8.42508	7.80849	7.37916	8.01377	7.92942	7.07105	7.42858	7.71199	7.78233	7.58576	6.62702	7.17724	7.95042	7.66119	7.09998	7.49708	7.30741	8.64498	7.74237	8.26254	8.25776	7.41781	8.22618	7.25972	6.51581	8.89718	8.80279	7.73941	7.57663
TIFA	1.93568e-10	1.17272e-08	1	1	7.941	2.08012	6.88433	7.941	7.5422	6.78766	6.47618	6.96503	6.81411	8.04713	6.18223	7.3084	6.00967	9.19713	7.52033	7.39886	6.76369	7.60901	6.10472	6.59052	6.2311	6.52508	6.35164	7.25401	6.4127	5.76492	6.27363	7.42201	6.63912	7.41411	6.27173	8.01723	8.59721	8.08717	7.67173	7.63864	8.51156	8.08032	8.47402	8.17745	7.08147	8.08172	7.92309	8.46422	7.80597	7.97795	8.13798	8.17046	8.3538	6.58046	8.22067	8.15444	8.13612	8.11308	8.2321	7.92295	7.69242	8.72245	8.30645	6.14966	8.34742	8.02809	7.97573	7.96015	8.26735	8.63832	7.17117	7.65676	7.25637	8.44301	7.98513	7.71146	7.88659	8.62201	7.95197	7.54726	7.62643	7.09997	8.20456	8.0491	8.01331	7.06597
CNKSR2			1	0	1.83072	2.07894	0.77487	1.83072	0.871539	2.88169	1.27238	1.57998	0	3.27243	0	0	0	0	0	0.43071	0	2.25019	0	0	0	0	0.37327	0	0	0	4.9258	3.06349	0	0	0	4.33284	1.0449	0	0	1.2286	0.962607	0.68765	3.03101	1.84745	1.23496	1.13175	0	0.591616	0.808931	0.0879333	0	1.7543	1.21007	3.48689	2.25142	0.663485	4.85166	4.15164	0	0	2.15627	2.06872	0.858868	4.87686	2.13194	5.1888	2.10264	0.409836	1.98281	1.50833	0.171907	1.95345	3.68239	2.16568	0.2138	1.02646	3.35139	5.5241	2.84555	1.74547	0.608445	1.32962	4.1763	1.50305	4.42426	0
ZNF331	5.16461e-06	5.27685e-05	1	1	6.46915	2.07882	5.41339	6.46915	5.00702	7.03695	5.20453	6.05305	7.23425	7.42189	5.20765	4.02434	2.73298	7.70225	5.0644	5.16211	6.43391	6.06205	3.09376	4.01259	4.0292	6.08841	5.03346	5.72286	5.61736	4.03254	5.94508	4.21925	6.67596	5.45215	5.8914	6.46759	7.05825	6.58044	6.1006	6.78428	6.33984	7.21452	7.1148	7.31518	6.72274	6.51857	5.77743	6.29431	6.62043	5.90109	6.61519	6.36865	5.42952	5.86464	7.23156	4.18471	6.98411	7.65317	6.66887	6.01244	7.13501	6.61255	6.77458	7.00188	5.67084	6.47241	6.44199	5.9207	6.20938	6.74449	6.06373	5.9953	6.3411	6.24448	6.86307	6.92365	6.51971	6.21043	6.26984	7.42815	4.91348	5.87996	7.34487	6.77491	6.95576	6.3916
NCR3LG1	0.0122945	0.0303405	1	1	2.75541	2.07792	1.70026	2.75541	2.64407	1.39378	4.65917	1.28938	0.959596	3.44321	0	2.1931	0.545333	2.79145	2.45125	0.9806	3.76628	0.18197	0	2.12387	1.65606	2.08163	0.404679	1.97899	0	1.85182	3.91741	0.549561	0.950808	2.38361	0.709502	5.88162	6.34746	5.8685	0	0.203532	0	0.716364	3.97932	3.83816	2.89148	3.47535	1.05071	5.65737	2.05572	1.02852	1.06908	2.65016	2.05883	2.47824	3.42599	0.780956	2.7622	4.73995	0.770605	3.78783	3.66049	1.90818	6.32075	1.05241	2.19707	2.07197	3.76904	0	2.51908	3.48634	0	4.15221	5.48853	3.86127	4.37898	1.56122	1.4659	4.7724	3.00967	6.50043	0	0.388453	3.20801	2.90248	4.14357	0.189367
PLGLB1	0.000907207	0.00350863	1	1	4.3036	2.07777	3.24856	4.3036	1.10636	4.07739	4.41044	2.9377	4.334	2.66216	2.21057	5.00136	4.94101	3.87004	2.75974	2.06015	0.71613	6.36385	3.47313	3.13596	1.29892	4.22321	2.50929	2.69525	3.19638	3.43619	2.53832	4.6222	2.27072	3.69776	3.16282	3.03758	4.26889	3.69388	4.11292	4.85987	5.05439	4.42595	4.11391	4.69596	1.48212	3.43568	4.86961	4.26442	5.02145	4.26019	4.80701	3.09826	3.05452	5.66866	4.89342	0	4.54773	3.67827	5.09187	5.43704	5.52616	4.85349	3.51434	6.47985	1.36769	4.40855	3.9998	4.88997	2.75588	4.14701	6.01579	3.72598	5.00499	4.13862	4.81579	5.55577	3.50936	4.88467	4.55315	4.59013	5.31812	5.83575	6.68419	4.22037	5.34388	1.4705
F5	0.00708692	0.0192285	1	1	4.19026	2.07768	3.13529	4.19026	4.42832	6.62976	3.59595	4.84524	4.8385	3.06416	3.61245	4.20041	0	2.90978	0	4.56743	2.50099	6.7648	3.30328	3.93666	0.798254	0.417915	2.806	2.72459	1.89121	2.86192	0.0875618	3.67744	2.52439	2.90774	4.75816	5.3582	4.04307	3.1157	3.95316	7.4632	4.29377	4.78925	6.00114	4.62078	5.10603	4.97222	4.84398	4.118	4.19296	4.35832	2.28207	4.9476	2.01164	4.37588	4.0139	1.70487	4.23905	4.91528	3.59495	2.67035	2.61969	5.07028	1.88106	5.18102	5.64086	0.122761	4.99548	3.30051	3.44509	4.93828	4.71828	2.4375	2.90679	3.95809	6.47576	3.39076	3.8109	3.50187	4.44663	4.86597	6.74265	7.6009	6.55819	4.16722	2.06876	2.87286
NYNRIN	0.00136963	0.00488745	1	1	6.51812	2.0776	5.4632	6.51812	4.84306	5.14121	6.81513	5.7334	5.53648	7.14115	5.30459	3.24714	4.69141	8.23986	4.93594	6.51574	5.01793	6.1016	2.66526	3.21044	4.86652	5.47418	7.53944	6.87335	5.96612	5.83828	7.1492	3.62085	4.53546	4.81994	5.68285	7.56101	7.84288	8.35909	4.90007	6.29824	5.98865	7.37305	3.19917	7.27871	8.25448	4.39253	5.74498	8.50194	7.33297	5.46274	5.98296	7.0899	8.76963	6.93549	7.68657	7.62192	5.04704	7.5674	4.84038	6.18204	3.60079	6.68987	8.31684	5.77683	4.34146	5.68289	6.51305	6.76089	7.62812	6.71685	6.0709	5.19111	7.12217	6.0467	7.57063	6.42614	7.80886	8.52711	7.96441	4.78208	5.81186	5.41156	5.34384	6.27392	6.60003	7.23158
HLA-DMA	0.00121526	0.00443735	1	1	10.3349	2.07747	9.28005	10.3349	10.6191	9.59416	7.84081	10.3342	10.6852	8.90637	9.7284	8.25703	6.38604	8.67036	6.81566	11.578	8.19856	13.2744	10.0861	11.9762	11.0186	9.21068	8.74555	8.7589	9.17628	9.57405	6.94571	6.93179	8.28113	9.14977	9.81819	11.7929	9.6271	9.02978	10.6481	11.9457	9.98409	10.1543	10.8009	10.3689	8.52654	11.1137	11.0524	10.1214	10.0481	9.46057	11.1363	10.4684	10.6639	11.49	11.3181	11.4475	10.5745	10.4031	11.2853	9.6356	9.90158	11.1058	8.97306	10.9115	11.6876	7.52087	10.0559	9.53029	9.49869	10.3184	11.9951	8.80716	7.54071	9.91615	9.96438	10.5543	9.16233	11.0059	11.1701	11.689	12.1605	11.9884	10.4674	10.5418	9.55425	7.96016
IL27RA	0.00234777	0.00766058	1	1	8.02368	2.07744	6.96887	8.02368	7.87455	6.19393	5.901	8.14808	7.64516	6.42083	7.28546	4.49828	7.88037	6.42017	5.32217	7.65735	7.20552	9.11484	6.85526	6.91978	8.24481	6.74471	7.99768	5.54949	6.01354	6.98903	4.92318	7.19972	7.47853	8.6421	7.03398	8.27589	9.42268	10.4234	6.44592	8.69414	7.61067	9.2374	8.63188	9.4967	7.11598	8.3637	8.73549	9.2501	6.67704	6.88025	6.13344	8.12204	6.44374	10.1012	9.34844	8.50159	8.07962	10.5995	5.69818	6.81907	5.12572	9.86515	5.10613	6.17223	8.204	6.54483	6.09271	5.51999	7.55147	8.79291	10.8139	6.67515	6.40508	6.70145	10.1813	6.98543	10.7194	8.69687	8.68137	8.57928	7.8471	8.30485	9.51263	9.61654	8.37218	7.03197
DNAH7			1	0	1.94813	2.07474	0.895193	1.94813	0	1.08311	2.6047	0	0.773442	1.56488	1.48099	2.09143	0	0.80487	1.82437	0	0.888561	0.333183	0.142432	0.916554	0	0.722294	0.00346968	4.97663	0	0.192881	1.09552	0	0	2.67089	0	2.50761	3.30538	3.72578	1.48061	2.74938	0.276999	3.14484	2.5189	2.62655	0.173258	2.20824	2.50148	0.652999	0	0.951597	2.032	0.811775	2.97605	2.74117	2.89136	1.40393	1.85992	2.78194	0.909921	0	0	2.80083	0.997979	2.1744	0.763412	3.23222	1.1795	0.529236	3.90849	1.81201	5.08308	2.34003	0.876664	1.06828	3.9701	3.2602	4.56465	0.245015	1.97135	0	0	0.857052	2.93222	2.27715	4.26132	1.01757
EZH2	7.74731e-10	3.57537e-08	1	1	8.69658	2.07375	7.64434	8.69658	7.21015	8.00098	7.82413	7.6492	6.1604	9.01051	7.08212	8.14304	6.90125	7.92165	5.83308	6.53178	7.65593	8.65106	7.69331	7.31661	7.52989	7.46288	7.90397	7.88208	7.55322	7.83928	8.3696	8.16018	8.53149	8.85539	6.72412	7.4131	8.73518	8.55659	8.19352	8.4248	7.63363	8.43219	8.8495	8.99311	8.00282	9.44762	9.59933	8.83615	9.0079	9.00186	8.96469	8.29611	8.68141	9.11994	8.46331	8.2209	9.20844	8.0161	7.93615	9.778	8.98206	8.5445	8.51541	9.61125	8.14212	8.9547	9.35095	9.14965	8.95611	8.35337	8.90898	8.29713	8.99511	8.54765	7.89824	8.95381	7.80155	9.64514	8.58936	8.76669	9.30221	8.5888	9.06419	8.10484	8.42368	9.26601
DAW1			1	0	1.31185	2.0733	0.259928	1.31185	0	0	0	0	1.88335	0	0	0	0	0	0	0	0.40423	0	0.0403233	0	0	0	0	0	0.438692	0	1.11532	2.58938	0.546751	0	0	2.92356	3.50025	6.3648	0	2.31791	2.14383	3.03283	0	6.39533	2.09194	0	0	0	0	0	1.33917	0	0	4.03227	0	0	0	4.63875	0	0	2.36957	0.0416431	0	1.3024	0	0	0	0	1.33358	0.290751	6.5311	0	0.851654	0	3.36089	0	1.25273	1.14327	0	0	0	0	0.373793	0.325423	6.08382	2.86332
SRY			1	0	1.94098	2.07218	0.889835	1.94098	0	0	2.53181	0	0.571547	0	0	0.493313	0	0	1.43791	1.52165	2.62504	1.17489	2.8615	0	0	2.37534	0	2.81671	0	0	0	2.51865	0	3.09718	0	1.41789	3.4189	3.0866	0	4.54024	0	0	3.77048	4.74503	3.98785	0.326645	0	3.61502	3.29693	4.29895	1.95953	0	2.41968	0	0	0	0	3.32769	0	0	0	3.6154	4.50093	0	0	0	0	1.85161	2.44496	3.6225	0.478677	1.53411	0	0.813318	4.36028	1.59203	3.87685	2.42536	4.3243	3.7533	1.77118	1.69784	2.76363	2.75606	5.21082	1.38545
SOWAHB	0.0029285	0.00925141	1	1	5.71529	2.07072	4.66516	5.71529	3.46603	4.69158	3.67377	5.10151	2.63746	7.76643	6.50734	5.46726	1.28914	4.87179	6.16757	5.88402	3.58902	4.60592	5.03258	5.56116	4.95217	3.74181	4.24536	6.62295	5.04402	3.22831	6.45192	4.98852	4.84765	2.12197	3.40203	5.68521	5.43671	7.17441	5.10341	5.77896	6.19265	6.24973	5.6129	2.37899	7.54655	5.64575	5.58729	6.33359	5.94752	5.75223	6.18404	6.24762	7.93292	4.95549	5.31992	5.85691	5.39692	5.55732	6.27067	4.25547	4.9825	5.95178	8.19867	2.20989	6.02091	2.66911	6.61103	6.77263	7.98926	3.22297	3.98047	5.40169	5.60515	7.20512	4.87988	7.1489	6.17044	6.04333	6.94935	4.36703	5.07106	5.77178	3.05141	5.92437	5.62854	9.24935
FHIT	0.0023722	0.00772859	1	1	5.44964	2.07011	4.39993	5.44964	5.76977	5.21818	4.88935	7.00127	6.22925	6.56885	2.84056	3.83476	4.9346	3.85282	3.84219	4.21055	2.49293	7.05174	2.39622	2.35467	5.07793	5.40745	3.11775	1.44787	5.92802	3.90383	5.29324	4.367	1.4316	5.81536	3.52036	6.72506	4.06093	7.03946	2.78372	6.31454	8.19051	5.33684	5.71012	5.44365	4.76876	4.75096	5.43151	3.88916	4.84467	4.74876	6.07224	3.63882	4.46923	5.90837	5.97159	3.17072	3.79851	6.45793	3.70746	3.71941	4.77432	7.58882	3.44521	6.09683	6.12416	7.97785	5.1574	6.91655	5.99195	7.51049	6.68452	5.6778	5.21133	5.81433	4.31415	5.63421	6.43182	5.37914	5.82279	3.9863	5.68423	6.83247	5.92608	4.12993	7.12603	4.73989
XK	0.0330224	0.0687462	1	1	3.93365	2.06887	2.88481	3.93365	3.28354	4.15768	4.22094	1.48662	0	6.72957	3.43291	4.70502	1.65998	0.602543	5.66326	3.74442	3.70524	2.22802	0	3.5523	4.38906	1.95275	0	4.00152	3.56362	4.22942	3.36603	3.40503	3.30197	0.508362	0	5.11783	4.98795	2.52216	0	3.58313	4.91132	0	0	0	4.75264	6.22668	0.340587	0.658402	5.30199	5.8073	3.7622	3.91093	2.83484	7.31781	5.37488	4.92867	4.6156	3.78522	0	6.22595	2.97635	2.97262	2.72976	4.52694	4.56115	6.66266	6.79481	5.50814	5.8382	2.39726	4.9989	6.02779	4.92243	6.04165	3.68949	4.41319	5.87011	5.17812	5.61328	0	5.53551	3.41031	1.84263	0.403883	5.40352	5.33135
LRRC46	2.08561e-05	0.000159766	1	1	3.60895	2.06868	2.56024	3.60895	3.45567	2.40805	3.356	3.40213	0.484051	2.9965	2.07905	2.18871	0.436907	2.79784	3.16425	2.94291	2.57096	4.09196	2.79116	1.55272	1.88276	3.04226	3.30655	3.90577	2.45743	2.42848	2.11382	3.33698	0.145756	2.63844	3.14929	2.49148	3.48297	4.28239	2.12078	4.18845	3.15579	4.19146	3.55365	3.67099	4.75261	3.65683	3.84645	1.8894	4.17511	3.24737	2.53556	2.5464	4.23497	3.90869	3.02244	2.35596	3.99457	5.03751	4.89637	3.10833	3.01347	3.54476	3.68048	5.01501	1.62766	5.13404	2.56661	4.42688	2.73942	3.21941	4.60997	3.79663	3.46764	3.90625	4.05395	3.4305	3.2275	1.32492	3.58961	2.80868	3.53992	4.65425	5.16684	3.31985	3.92952	5.91604
GINS1	1.59383e-09	6.68125e-08	1	1	8.05638	2.06847	7.00782	8.05638	6.95815	6.45583	7.7645	7.40137	6.06583	6.00766	7.21385	7.08558	7.44089	6.77871	6.90598	5.94804	6.83022	6.80279	7.43343	7.04388	6.51643	7.23536	7.36443	7.36012	7.0516	6.5555	7.49489	7.73615	7.42587	7.41168	6.9223	7.1044	8.99736	8.70702	8.40848	8.4985	7.92208	7.68302	7.90949	9.35612	6.45215	8.47308	8.07833	8.75063	8.04444	7.4994	7.66197	7.28954	7.56124	8.35869	8.34532	7.62706	9.18926	9.14667	7.55307	7.70384	7.64145	7.89289	7.64259	9.31187	7.43534	8.89644	8.05343	7.58587	7.94399	7.78084	7.71527	8.01419	8.10695	7.83488	8.58973	7.3733	7.67232	10.3463	7.73622	7.82294	6.97464	6.89679	8.23389	8.12836	8.35282	8.57085
NOTCH1	5.23739e-06	5.32239e-05	1	1	8.48069	2.06838	7.43219	8.48069	7.74566	7.23226	7.55994	7.74491	6.74392	7.7172	6.29235	6.81691	8.11185	8.19021	6.76527	7.91557	6.8789	7.92181	7.50205	6.65237	8.24491	7.07374	7.85434	6.33215	8.35078	7.67823	7.49537	5.9573	7.78438	8.14027	7.96644	8.65971	8.832	8.20396	10.0285	8.34747	9.07101	8.12249	8.39557	9.58125	8.44156	8.61563	8.45467	9.15685	9.18283	7.9201	8.69365	8.87389	8.39038	8.4453	10.5717	8.5895	9.01435	7.93194	7.10624	9.77603	9.44524	8.08877	8.68812	8.95817	8.98073	3.84756	8.49864	7.42404	7.02716	9.54989	7.87231	7.4145	9.32346	7.91369	9.1099	8.42094	8.78437	8.6088	8.41797	9.84359	7.75122	6.93628	8.44495	8.42389	8.19021	8.14421
SLC27A2	0.00461587	0.0135101	1	1	4.59983	2.06771	3.5518	4.59983	4.85555	4.73046	6.56586	3.9275	0.813189	3.42152	3.02579	3.51399	0.870389	6.89964	1.59054	5.9094	2.65658	6.0545	2.85359	3.87139	3.11885	1.50108	1.27622	2.34838	4.30962	3.99664	6.20997	3.21414	2.92728	3.32074	2.11588	6.27449	3.91512	2.24678	4.64361	5.16454	5.75526	4.1582	5.96837	5.92436	0	5.94949	5.53252	3.483	5.02463	4.07053	4.10953	3.81642	2.74806	6.25823	5.24446	5.55249	3.84527	4.07815	3.39712	3.56593	4.83585	4.85062	5.80452	5.72211	4.97258	8.52271	6.57541	5.23843	3.80695	4.5348	4.00185	5.01172	3.32944	3.8938	4.20532	4.7151	3.17727	2.30725	4.23681	4.99913	5.17839	3.29714	3.71751	3.89695	6.54837	6.48495
WDR62	4.53429e-08	1.05111e-06	1	1	7.05073	2.06712	6.00311	7.05073	5.93637	5.99648	5.67864	5.81738	4.6107	6.6546	5.80389	6.221	6.92925	6.94124	5.02455	5.50867	5.96771	6.59535	6.76213	5.94844	4.74579	5.33245	7.11203	5.86626	5.84829	5.85313	6.45282	5.34182	7.06123	6.68709	5.38662	5.81763	7.80102	6.7876	6.83272	7.18038	6.96676	8.37428	6.93513	7.07661	6.09852	7.45294	7.48617	7.5968	7.1327	7.30633	6.58831	6.43117	6.40928	7.67129	7.82863	6.62439	7.77629	7.5394	6.63632	7.46426	6.95811	6.63115	5.64969	8.12881	6.53343	7.96881	7.38944	7.22955	5.8399	6.07517	8.87263	7.03208	7.31621	6.78401	7.3586	6.96581	6.73394	7.22673	6.25066	7.87757	6.69419	7.22317	7.82028	7.82649	6.56712	4.81868
SAMD12	0.00325691	0.0100892	1	1	5.67422	2.06711	4.62661	5.67422	4.26887	5.56368	7.5888	1.99569	1.63537	5.13514	5.70441	5.7525	1.90035	8.30456	5.67331	5.42998	4.75012	3.62431	1.62349	4.19654	5.38493	5.29968	0.760954	6.71916	3.89874	3.73765	6.80601	6.05383	5.44763	5.8962	1.76644	6.51673	6.42312	7.35617	1.52625	4.02354	4.76058	6.9812	6.56644	4.97587	6.14641	3.68893	5.13437	7.41871	6.01861	4.68723	4.25113	6.13597	6.70343	6.13147	6.18279	5.90146	4.84457	6.66756	5.27674	5.24717	5.78342	5.98833	6.23513	4.59167	5.06029	5.25031	6.53923	4.00788	6.04464	6.53223	5.20929	7.46902	5.88746	6.08353	6.55905	5.77339	6.81004	6.09276	6.56596	6.60892	5.08549	4.48269	4.94618	5.86644	5.02776	5.31774
XPC	8.68288e-15	2.18389e-12	1	1	8.02912	2.06691	6.98164	8.02912	7.03652	6.91737	6.60373	7.20227	7.35071	8.2092	6.46538	6.82455	7.04748	7.14953	6.56027	7.71852	6.8986	8.07054	6.94899	6.97837	6.66214	6.80947	6.96129	6.68036	7.05603	6.62941	6.21424	5.98412	6.43422	7.16305	7.92794	7.7037	8.42154	8.17374	7.95141	8.71529	8.39825	8.36536	8.45186	7.37927	8.11976	8.22585	8.10337	7.50939	8.15966	7.33794	7.4948	7.96624	8.40856	7.4719	8.52272	6.79492	7.22415	8.45142	7.83262	7.73026	8.3157	8.56138	8.08688	7.85388	7.75329	8.27772	8.28973	7.39527	7.85373	8.11701	8.12233	7.75954	7.92579	8.02585	8.64448	8.12557	8.2614	8.29774	8.20024	7.95842	8.02306	8.06139	8.81226	8.38245	8.02187	7.44409
GOLGA8A	0.00107239	0.00400579	1	1	7.68414	2.06687	6.63669	7.68414	4.97512	6.86944	8.03557	4.64551	7.87033	6.21614	8.31966	7.38844	7.65181	7.18006	4.44722	4.4573	5.5934	7.86944	6.81512	7.18106	7.07944	6.7901	6.43805	7.4834	6.31163	5.85068	7.36709	7.63383	5.72129	7.81112	5.18834	6.078	8.75244	7.19812	8.84149	7.69485	9.67194	7.01372	9.30966	9.11135	4.85484	7.77343	7.37758	6.1568	9.0925	8.10135	8.98142	6.71356	6.55378	7.3939	7.36188	4.88723	9.13097	4.39104	6.75056	8.43096	9.16707	8.41324	7.25429	7.70132	4.34408	8.57194	9.19057	8.04095	6.71191	5.52888	6.27183	8.78509	8.7218	7.14075	8.0162	8.19336	6.95633	8.63522	7.86226	8.10438	8.62352	8.06292	9.8741	8.62565	8.88872	6.58121
MDM1	3.01475e-10	1.67372e-08	1	1	7.08219	2.06662	6.03492	7.08219	6.43783	7.18018	6.54886	8.02948	5.72037	5.8931	5.83404	5.68684	6.19584	7.18566	5.38394	5.10624	5.0277	6.80939	5.55658	5.65155	5.32785	5.66671	5.33537	6.18806	5.54926	5.35997	6.25796	6.75071	6.22456	6.8743	5.16042	6.68045	8.09051	6.80442	7.07209	7.17066	7.08646	7.4257	7.21092	7.4799	6.00895	7.12993	7.39002	6.66783	7.11033	7.14497	7.35246	6.53121	6.80388	7.56767	7.51311	5.67701	7.61921	6.98121	6.87356	6.78172	7.37377	7.83568	6.55312	6.78321	6.20451	7.36404	6.78541	6.62028	6.96633	6.61879	7.08539	7.35908	6.78461	7.07049	7.93244	7.57012	6.52019	7.73606	7.56133	6.63352	7.30734	6.38514	8.30758	7.69199	7.21052	6.75642
STMN1	1.42875e-10	9.0976e-09	1	1	13.0138	2.06514	11.9675	13.0138	12.2213	12.3383	11.8232	12.1711	12.1741	10.6953	10.9634	12.2434	12.9917	12.8437	11.2869	10.8092	12.1149	12.6527	12.5651	12.0526	11.0453	11.6358	12.3331	11.6076	11.1329	12.3021	12.1703	13.244	11.8373	12.1653	11.7026	12.5772	12.5969	12.9681	12.5756	13.2281	13.3083	12.5134	12.5153	12.0659	12.7696	13.0671	12.6557	13.0366	12.7031	13.3294	13.0658	12.7316	12.7937	13.5591	12.343	12.7206	13.5214	12.6071	13.0086	12.6949	12.6913	12.5874	12.666	14.2168	12.26	14.4104	13.5334	13.7543	13.1506	12.5544	13.3237	13.4375	13.2901	13.2891	12.9597	12.7965	11.9425	12.4792	13.1252	12.9433	13.4372	12.7087	12.9305	13.7364	13.979	14.5422
SHROOM3	0.00090203	0.00349487	1	1	5.79636	2.06396	4.75094	5.79636	5.38511	5.45145	3.3835	3.37364	8.01651	4.37881	5.88492	5.7278	5.38011	4.50321	4.8415	4.82407	2.75348	3.91554	4.3519	5.06793	3.17698	5.85216	4.74202	3.65734	5.46149	5.36235	4.43777	5.40456	4.4823	6.26128	2.19768	6.08254	6.51765	7.45483	4.87638	6.3696	5.93288	7.4562	5.61443	7.66272	6.54918	3.19046	5.41338	6.85661	3.24657	3.14017	5.51737	5.70874	5.25173	6.23166	6.71648	5.74637	6.69147	7.35991	5.98213	6.70077	4.5265	6.38874	5.8523	5.54359	2.13692	4.63044	6.24605	5.97725	6.74033	6.63052	5.99667	5.31759	4.65321	4.5518	6.85419	6.27658	7.44087	6.72653	5.69437	4.5221	2.46615	5.37271	5.80515	7.78369	7.37642	5.83346
CCDC150	1.85364e-05	0.000146457	1	1	5.60404	2.0639	4.55866	5.60404	4.51133	5.10244	4.89865	4.73726	3.98907	5.01467	4.11277	4.13063	5.6094	6.72039	3.43419	2.27176	4.47995	6.07515	5.10055	4.44876	3.56757	4.87377	4.58931	5.20887	3.74035	4.00957	5.04212	5.37381	5.01012	4.84045	2.19098	4.49722	6.93521	4.98861	4.98156	7.03023	5.72035	5.66129	4.80703	6.47232	4.05417	6.47126	5.38289	5.13813	5.94142	5.26853	6.21837	4.22971	4.91116	6.53806	5.63648	4.83089	6.64364	3.95656	6.00631	5.87213	5.5802	5.04777	4.70532	7.31652	3.56861	6.45361	4.79837	6.18423	4.98409	4.24364	7.04327	5.44762	6.26044	4.61742	6.41023	5.73975	4.81596	7.01059	5.15893	5.40529	6.45518	6.2401	7.09601	6.41048	6.37691	4.24181
CCDC144A			1	0	1.36578	2.06301	0.321031	1.36578	0	0	0	0	0	0.2913	3.62741	0	1.68551	0	0	0	0	0	0	0.696677	0	1.67424	0.438022	0	0.224766	0	0	0	0	0.0299225	0	0	0.851414	1.87626	1.87836	0	2.90755	0.641097	2.84679	2.57593	0.511489	2.94967	0	2.68004	1.25552	1.45987	0	2.8558	0.953689	1.0275	1.67405	0	2.90825	0	0	2.05531	0	0	2.5982	1.81487	0.972357	5.80463	3.14705	0	1.2735	2.36763	1.00562	2.64355	0	2.42674	0	0.91204	0	0.561617	0.379638	2.87925	0	0.414068	3.04402	0.206594	3.29477	0
CCKAR			1	0	1.69394	2.06247	0.649567	1.69394	3.72175	0	0	2.54299	1.66245	2.83336	1.41409	0	0	0	0.215794	2.39436	0	0	0	0	0	0	0	0	0	0	0	0.830591	0	1.92293	0	5.15794	0	2.87142	0.752772	0	3.5224	2.64827	0	0.965834	0.130753	1.09862	0	4.87345	4.16771	0	0	5.0372	2.685	0	4.06847	0	0	1.26677	0	0	0	0.873447	2.24082	1.01368	3.52659	0	4.51603	0.342715	3.36492	5.41639	0	0	0	1.17355	0	0.98717	4.28482	2.64534	2.44389	3.37427	0.283569	0	3.10556	0	4.1187	3.4329
PLEKHA7	3.26946e-05	0.000229272	1	1	7.42307	2.06221	6.37888	7.42307	6.24294	8.01592	7.33484	5.67304	2.86249	8.13962	6.50215	6.89993	5.00943	6.08249	4.41927	7.42745	4.49755	7.48682	6.3537	6.85559	6.89133	5.88183	6.20935	8.54985	6.97946	5.77541	6.63914	7.92314	7.06181	5.55402	4.96116	7.37878	7.39615	6.83624	6.80951	7.03085	7.25022	7.08883	7.13673	5.64924	8.72151	7.05786	7.74261	5.85801	8.11458	7.51399	7.01782	8.14385	8.8644	7.24038	7.36015	7.30845	8.50644	7.4103	8.69872	7.1704	8.09605	7.18344	9.41403	5.78862	7.18806	6.99757	8.14165	7.34074	8.9238	6.53263	5.70124	6.68659	7.79256	8.04345	7.10912	7.62862	6.55453	7.96718	7.49836	7.55002	7.93006	7.31724	7.80277	7.7189	7.33258	7.03072
ZNF619	4.07192e-09	1.47008e-07	1	1	4.84994	2.06188	3.80598	4.84994	4.31319	3.58688	3.23904	3.87174	3.25488	4.22373	3.52574	3.33956	2.60632	4.58287	3.52622	4.62474	3.94393	4.46055	3.02275	4.16023	3.98407	3.92991	4.27027	3.92828	3.38417	3.4693	4.40641	3.17244	2.77646	4.94358	4.21427	5.37002	5.59615	5.22352	5.08352	3.65296	5.11097	5.74643	5.73112	4.81614	4.97966	4.73793	3.99917	4.98808	5.40521	4.08896	4.95608	5.71729	4.59742	3.98049	5.82101	4.20639	3.96097	5.01692	4.49109	5.13823	4.91099	4.69094	4.8957	3.45463	5.4721	4.66661	5.07684	3.82135	5.63275	5.51648	2.642	4.27736	4.54155	5.47685	5.44478	4.27023	4.68064	5.77486	5.12575	5.31194	4.52838	3.74878	5.00407	5.31234	5.43553	5.21782
C9orf152			1	0	1.85494	2.06097	0.811619	1.85494	0.0312164	0	3.29418	1.27831	0	0	2.93988	4.17368	0	0.450542	0	0	0	0.00971475	0.106021	0	0.824802	0.295609	1.90606	1.43652	2.26426	0.425718	2.13859	0	0.0771114	0.261484	0	3.70712	2.47431	3.76502	0.0142405	0.308968	0	1.85348	0	2.07587	2.64961	0	0.488905	1.48639	0.0616342	0	2.72321	0.157721	5.80796	2.53206	0.908898	1.85328	1.30753	0	1.07092	0	0	4.18137	1.60053	0.300807	0	4.10095	5.45932	5.63681	4.98506	0	1.02822	0.371489	0	0.450283	5.2844	3.61804	4.38774	3.24221	3.85453	0	0	0	2.74543	3.10778	1.8797	3.12021
MAGI3	5.44538e-09	1.86341e-07	1	1	6.94939	2.06094	5.90609	6.94939	5.61571	6.11281	6.20076	5.77355	5.16533	6.83963	6.6528	6.05357	5.72509	6.26311	6.06713	5.98135	5.43061	5.5241	5.80384	5.29048	5.51894	5.85784	6.93513	6.77091	5.98089	4.95312	5.82409	6.08551	5.65279	5.66089	5.72443	6.84526	7.76635	6.75359	6.40365	5.5691	7.32675	8.79525	6.53694	6.73363	7.2087	7.25731	6.7157	7.96678	7.25652	6.71343	5.42103	7.13904	7.7533	7.01488	7.05945	6.73436	7.13803	7.92548	6.66596	6.28281	6.21584	7.37458	7.55594	5.8652	5.89472	6.01443	6.34293	6.43896	8.35761	6.52047	6.41548	7.21281	6.60328	7.34117	7.80924	6.8696	8.26411	7.3618	7.30897	7.48179	6.34413	7.07653	5.59644	6.02621	7.21091	7.93262
KIRREL2			1	0	1.42941	2.06015	0.386658	1.42941	0	0	0.581251	0.155857	1.39859	0	0	0	2.1728	0	0	0	1.48398	2.9982	0	0	0	0.500294	0.337327	0.173178	0.412695	0	0	0	0	0.225593	0	1.93657	4.46957	0	0	5.08337	0.630173	0	2.38664	2.23027	1.29519	1.2978	0.742837	0	0	0	5.1001	1.1774	1.74004	2.30199	1.65646	3.05062	0	5.27953	0	2.09143	3.0518	3.62614	0	1.17807	1.74492	4.46618	0.0693448	0	0.170981	1.53711	0	0	0	0	0.337791	3.40804	1.83168	0	1.14718	0.679675	0.966742	0.82841	1.47539	0	3.91052	0
TESK2	5.14494e-10	2.64991e-08	1	1	6.81242	2.05983	5.76989	6.81242	6.20207	6.53767	4.89331	4.76509	5.21226	6.90908	5.66415	5.61942	5.92886	7.26628	5.15727	6.46084	5.57099	6.26545	4.66377	5.76428	6.72914	5.53057	5.39171	4.92291	6.21406	5.32406	5.8468	5.687	6.21812	5.51589	5.52605	5.98143	7.46725	7.27192	5.75129	6.06195	7.57831	7.15132	6.92836	7.51423	6.11072	6.64984	6.86436	8.10935	6.5039	7.04372	4.72008	7.06883	6.78841	6.98549	7.01719	6.4105	7.51887	6.95554	6.85023	6.60069	5.78725	7.14424	6.61479	6.19302	6.48718	6.18036	7.30961	7.49365	7.06595	6.69742	6.96823	7.24775	5.95506	7.02789	6.77024	6.73269	7.0827	6.25273	6.5902	7.43311	6.64499	6.99186	7.10284	7.46832	7.25958	7.02776
ELN	0.0290359	0.0616461	1	1	7.07877	2.05961	6.0364	7.07877	6.27798	7.97418	8.56445	6.82528	8.5893	9.53229	4.6339	5.85928	5.25571	7.78829	6.48453	8.59258	4.40079	6.51933	3.77112	4.98489	5.04388	3.53818	6.09307	3.56405	4.60602	6.98788	4.11991	3.30578	5.5391	8.95205	5.17904	8.14562	7.01162	8.2593	2.95059	6.20757	7.18123	9.18459	3.92716	6.08917	8.06093	4.59899	7.27818	10.7908	7.17104	6.16713	5.36174	9.39991	8.96643	5.51919	8.41531	4.87658	10.2606	9.39544	10.2959	1.76661	5.75508	6.96242	7.66396	7.50868	5.61929	3.26993	9.15076	7.07491	7.55131	9.35077	4.99185	6.51969	2.86977	6.29468	6.50227	8.78016	9.98299	6.35706	8.01258	7.17792	6.02793	7.59762	7.77689	7.05054	9.39829	8.48852
PIEZO2	0.00646811	0.0178839	1	1	3.61815	2.05869	2.57642	3.61815	4.05515	4.20431	0.48902	4.18672	4.90675	3.33336	1.13615	0.89647	2.10343	2.3031	4.05113	4.72436	3.58815	2.33226	1.96323	1.7512	0	1.25577	0.118876	0.867079	2.29381	2.75953	3.13384	0.469761	3.21497	4.57538	4.84963	3.99991	4.3213	2.61215	2.26581	4.03738	2.63911	5.74371	4.49814	2.46416	3.1334	1.57872	1.6062	4.29245	2.85244	1.1001	4.27693	3.87869	3.53454	5.02632	3.32873	2.65177	5.33497	0.801242	0.489229	3.16928	4.13972	3.46986	4.13824	1.44923	4.96042	7.80893	5.18465	4.79968	1.90666	4.62778	4.45385	3.52906	3.45983	2.39885	3.38827	2.36742	3.80724	2.82038	3.54527	3.44777	1.34598	5.93808	5.12814	7.17762	6.4213	3.17496
PCNA	5.88063e-12	6.03705e-10	1	1	12.1577	2.05839	11.1162	12.1577	10.8205	11.3586	11.3422	11.0368	10.1955	10.6363	10.6564	11.3527	11.3824	11.3112	11.5384	10.6043	10.6515	12.1554	11.4428	11.828	10.974	10.2752	10.9129	10.8113	11.1467	11.5003	11.0498	11.7035	11.2563	11.6911	10.5024	11.2876	12.1275	11.471	12.1958	12.7176	12.4063	12.3353	12.4986	11.6321	11.2601	12.272	12.6777	12.5333	11.7992	12.4749	11.9968	11.5354	10.8108	13.1568	12.0482	11.6307	11.4178	13.5167	12.3141	11.977	11.6707	12.3771	11.632	13.6729	11.6019	12.9519	12.5379	12.5901	12.0092	11.9382	12.5793	12.2663	12.3466	12.2835	12.4459	11.8739	11.6712	11.1654	12.1035	12.1913	12.0997	12.0524	12.7087	12.1815	12.6057	12.3916
HCST	0.00135793	0.00485031	1	1	8.76488	2.05835	7.72339	8.76488	9.70542	7.96297	5.74457	8.86377	8.34781	7.37568	6.76464	7.06897	5.71694	7.1681	6.18533	10.2108	7.04594	11.9111	9.29925	9.2114	7.01188	7.77041	7.32222	6.37932	7.46733	7.5726	5.8196	6.32575	7.39309	7.98905	8.89773	9.62704	8.78814	7.46324	8.43085	9.14645	9.60467	8.42742	10.2656	8.89812	6.9545	11.1891	10.3317	7.64352	8.80076	7.73129	9.15963	8.84256	7.08172	8.84255	9.81764	8.8407	8.9574	8.95104	8.65525	7.08041	8.14983	9.76163	6.94289	10.5755	10.703	5.62205	9.02229	7.54187	8.51936	9.30234	9.74001	7.61343	7.41355	9.09352	9.56797	9.20921	7.54063	8.06122	8.12805	10.1523	11.2299	11.0153	9.16043	8.68286	6.9632	7.76534
FIGNL1	3.60086e-12	3.88147e-10	1	1	7.96338	2.05798	6.92215	7.96338	7.66917	6.69625	6.63408	6.79457	5.52559	6.41729	6.59797	7.03623	7.35455	7.30879	6.75949	6.51396	7.18337	6.55758	6.70231	6.89099	6.32354	6.67826	7.17164	7.57005	7.06117	6.20112	7.74577	8.36889	6.74751	6.68093	7.70707	7.66409	8.41508	8.57991	8.32374	6.90805	7.50676	8.41752	8.38683	8.69743	7.95053	8.54387	7.99934	7.97243	8.28153	8.18575	7.93267	7.85098	8.72955	7.64333	7.80234	7.61696	8.33338	8.01335	7.16069	7.5925	7.58035	8.17094	7.84783	6.56099	7.77708	7.7048	8.03217	7.83665	8.35475	8.26638	7.21631	8.21065	7.94102	8.29292	7.90244	7.73159	7.93773	8.17049	8.23923	7.63697	7.32631	6.63829	8.4806	8.34475	8.51752	8.90493
SOWAHD	0.00172941	0.0059234	1	1	3.46376	2.05788	2.4226	3.46376	3.99817	2.84555	1.57593	4.40876	4.98388	3.86402	1.72321	0.437638	0	2.09994	1.1898	5.0474	2.07123	6.45834	1.5203	2.83735	1.30965	1.89875	2.52582	2.16325	0.422716	2.83903	0.850932	0.260257	1.87732	2.98539	3.21554	4.44128	3.58155	1.80583	3.43877	4.10824	4.40799	2.04176	4.51825	4.02612	0.521382	5.58748	4.21955	2.49401	3.70311	2.73026	2.85262	4.01428	2.68103	3.56673	5.15496	3.5063	4.39075	2.31127	3.59438	1.9117	3.2854	3.97754	2.16486	5.28561	5.02704	1.95026	3.81026	2.83288	2.78835	4.51541	3.09172	1.81125	4.25456	3.27911	4.63153	2.81385	2.64719	3.26398	2.91496	5.37225	5.82796	4.98386	4.24457	2.06166	0.935237	3.27074
WDR31	3.34928e-08	8.22265e-07	1	1	4.56698	2.05595	3.52717	4.56698	4.68733	3.30587	4.18251	3.15268	2.62711	4.40151	4.26067	2.69753	3.93536	3.30328	2.04051	3.91703	2.85586	3.54854	3.63307	2.65524	3.3019	3.55309	3.23464	3.50102	4.30683	3.90373	2.52862	3.61216	3.92565	3.56953	4.59228	5.10238	5.41352	5.14422	5.10466	3.15913	4.95163	5.4295	3.83435	4.10855	5.06624	4.75519	4.12928	5.14191	5.31773	3.99803	3.3301	4.70784	4.96304	4.57027	5.21294	4.57204	4.84241	4.53522	4.35939	3.87137	3.98897	4.72822	5.18669	3.55505	3.2928	4.66827	5.73576	3.2171	5.58978	4.66786	4.55621	5.38941	4.209	5.50307	5.28975	4.38167	5.00781	5.14295	5.13891	3.80299	2.93711	3.85244	4.29277	4.60002	5.33266	3.22751
YJEFN3	0.00682117	0.018655	1	1	4.1556	2.05536	3.11621	4.1556	2.13378	3.18611	5.37613	3.39132	4.55775	3.40569	4.13033	2.80381	4.03473	6.67399	2.12267	1.2086	1.398	6.7974	2.67825	2.65694	0.76456	2.29986	1.98656	4.091	2.66015	2.01409	3.23632	4.0483	2.253	4.22832	0	2.05329	4.20116	3.59335	5.11575	4.88731	3.4342	1.26795	3.94413	4.75058	0	3.85921	5.16136	4.071	4.02981	4.14017	5.06466	3.59465	3.59185	6.28689	3.33422	1.80476	5.13249	2.90151	6.32125	2.46311	6.65707	4.35651	2.48651	6.82867	0.555234	4.41495	4.32316	4.85064	3.55951	2.7742	6.24048	3.72843	6.50779	3.60936	6.14564	4.78525	2.51178	4.1115	2.95159	6.02808	5.69233	5.27519	6.41511	4.92101	3.56639	3.63462
SLC18B1	2.17914e-07	3.78429e-06	1	1	7.61707	2.0546	6.57821	7.61707	6.4402	6.54187	7.08372	6.95896	6.06251	6.42917	7.45935	5.92352	6.37871	5.83579	6.50511	7.19734	6.6652	6.82192	5.43136	6.1363	6.59141	6.86432	6.75752	7.03182	6.92671	5.91429	6.02609	6.89712	7.4507	7.59796	5.68271	7.23776	7.41105	7.19203	6.91041	7.34486	9.11817	6.77966	8.24578	7.7271	6.73717	6.90916	8.00399	7.43316	6.58612	9.1011	7.27073	8.56599	8.28753	6.91024	6.9596	6.94739	8.3291	6.08644	7.97575	5.50192	7.1817	7.91112	7.84251	6.03419	9.20955	7.47569	6.11276	8.3026	8.14536	8.4758	7.3439	7.41466	8.54623	8.95821	7.86291	8.46698	7.23503	8.57265	8.29592	8.374	6.69989	6.92858	7.8156	7.739	8.46524	7.48817
SIGLEC14	0.0121611	0.0300857	1	1	4.23302	2.05436	3.19433	4.23302	6.60945	3.75543	1.95572	4.9889	3.71345	1.55495	2.30475	2.77148	0.21055	0	1.07513	5.72758	3.8462	6.03391	4.4465	4.83	3.20712	4.0555	3.28415	2.14658	3.03085	3.18477	0.690069	0	2.95417	5.27526	4.59442	6.37994	5.55094	3.79677	5.44208	5.84763	3.24142	4.08241	7.31793	4.20127	2.84639	4.31262	4.51246	4.19062	4.66693	3.58674	4.14643	4.76639	2.52929	3.84117	6.19511	0	3.14616	3.82736	1.78466	2.84975	5.29332	4.85657	4.16662	2.88045	7.00584	0	5.86438	1.39859	4.77682	5.97193	2.43696	3.8789	4.02605	4.58061	5.09388	5.23515	2.03062	5.64228	4.24966	6.53221	5.58183	6.77296	4.85611	2.82941	4.08339	2.77697
INPP5F	2.8214e-08	7.16796e-07	1	1	8.0473	2.05433	7.00863	8.0473	7.76838	7.93541	6.61958	6.23554	6.9771	7.22237	7.17159	6.01716	6.86812	6.62524	7.24806	6.89676	6.60267	7.42056	7.07507	7.15624	7.00718	6.29589	6.49185	7.24053	6.7408	8.3795	7.26047	7.44747	7.60541	6.9458	5.97822	8.0429	8.32522	8.44305	8.34994	8.49257	8.34137	8.94721	7.65409	8.92065	8.14418	8.25465	6.11004	8.8097	7.65527	8.61975	7.64104	8.3059	7.85636	8.45347	7.43281	7.76792	8.60087	8.11506	6.24159	8.20762	8.8597	6.43717	8.42953	8.20399	7.6773	9.21306	8.44866	7.72639	7.91629	5.91754	7.85304	8.62639	8.06618	8.17022	7.49964	7.30748	8.57393	7.75563	8.38777	8.09376	7.56345	8.12688	9.21493	6.77537	9.81311	8.0216
PRIM1	2.06705e-12	2.43701e-10	1	1	8.36447	2.05332	7.32651	8.36447	7.88138	7.37745	8.04546	7.72954	6.25669	7.3471	6.97425	7.54082	7.21155	7.00806	7.05694	6.8497	7.04469	8.04726	7.5337	7.70226	6.48145	6.82731	7.58299	7.74432	7.41983	8.07557	7.54752	7.32161	6.67297	7.99541	6.54002	7.91973	9.44237	8.97299	8.70398	7.36299	7.5966	8.55827	8.40487	8.21152	8.0235	8.26785	8.85025	7.86574	8.47381	8.37743	7.15995	8.01916	8.07557	8.2294	8.12555	8.31489	8.71076	9.16115	8.17007	7.62667	8.76898	8.29246	8.33095	9.43224	7.88648	9.32345	8.2036	8.09716	8.56992	7.68805	8.43375	8.60917	8.68173	8.81525	8.79579	8.19757	8.01109	8.56191	8.30029	8.77368	7.37571	7.56422	9.14425	8.58719	8.66149	8.85669
TSHR	0.00304026	0.00954254	1	1	2.12423	2.05299	1.08651	2.12423	1.92725	0.35579	0.682382	1.57782	0.149415	2.56515	0	0	0	0.84544	0	2.63347	1.13776	3.24106	0	2.66713	0	0	1.42525	1.69225	0	0	2.9574	0	2.54445	1.4858	1.44784	4.53451	2.76008	0	0	3.34691	0.34036	1.80335	3.67733	3.01856	0	5.1548	1.20304	2.21225	2.511	0	4.51865	3.2771	0.980174	1.35381	3.10142	0	1.4082	1.51814	0	0	3.33251	2.97702	0	1.70384	3.02272	6.53446	3.71805	1.10629	1.48881	1.93088	1.33861	2.80298	0	1.91963	3.15333	3.04247	1.73857	2.07352	3.5506	4.26149	1.9944	4.38742	2.3663	1.34044	0.345417	1.48634
CCL28	6.66207e-05	0.000408855	1	1	6.25777	2.05258	5.22033	6.25777	3.67555	4.18531	7.11219	4.58188	6.33468	7.22707	7.83434	5.99639	1.10222	4.58833	4.44073	4.64951	5.81629	5.75347	3.60415	4.47533	6.09022	6.95658	5.55849	4.37481	5.5611	6.87102	5.09655	4.83861	5.29988	4.41554	4.50877	5.88898	5.70805	5.87729	4.91476	4.58418	7.05941	5.8695	6.18023	5.35045	5.21481	5.89918	6.26122	7.18909	7.14907	6.83643	5.76857	6.20101	5.93445	6.39145	5.82303	5.84162	6.37348	5.77122	6.03012	5.73658	6.62639	5.9353	7.25623	6.75503	6.07341	6.68902	7.96949	7.43339	6.62464	6.1978	5.06371	6.80161	6.50416	7.11065	5.45494	6.18804	5.83473	5.37317	8.6558	6.87142	6.19754	6.36895	6.51761	5.20008	7.30859	6.28053
PRF1	0.00507509	0.014591	1	1	7.167	2.05168	6.1302	7.167	9.14133	4.36693	6.65309	6.64629	4.33389	5.38597	5.89026	7.15386	3.45162	4.06139	3.26845	8.79537	6.55395	8.93648	6.79637	9.02823	6.07601	6.74298	5.82459	6.39645	7.17468	4.29986	5.00036	3.29027	6.08118	8.42454	5.74082	7.29658	7.51311	5.65061	8.1445	7.0757	7.32044	9.01879	9.11914	7.56842	4.78737	10.145	8.6032	6.66296	7.65632	5.99767	7.43812	6.54005	6.0353	7.14007	8.75351	7.46761	7.1962	8.11488	7.87118	6.76607	6.88716	7.61644	4.85203	7.22612	8.89298	2.73583	5.72369	5.28163	5.77176	7.78856	8.91424	6.30203	6.0771	7.27143	8.06721	8.44698	6.0309	5.95198	6.94051	9.37185	8.61027	8.12263	7.37373	7.08075	6.64591	5.65071
CGNL1	0.0163922	0.0385861	1	1	4.65936	2.05014	3.62364	4.65936	3.04488	3.59861	3.20907	3.44491	6.50502	4.18244	3.87667	4.61323	0	3.03871	3.213	5.62795	4.95214	3.71043	1.96263	1.95477	4.2927	0.264415	2.85741	5.39617	4.51777	3.61049	4.30634	4.3903	1.50645	6.21277	3.54892	5.66358	3.50093	5.35711	1.29815	6.41097	3.85451	3.74392	3.37109	7.01289	4.16867	4.46088	2.66773	3.10917	3.68084	5.76982	1.55663	5.26738	5.65546	6.83025	6.6322	4.31686	4.95756	6.08625	4.07923	0	2.70825	6.33973	4.99714	4.61113	4.91645	1.03909	6.84216	6.30742	6.48014	7.15247	4.45008	3.52499	0	3.31735	5.6775	5.95348	7.41073	4.10899	5.57545	4.21018	2.6159	5.10683	8.33841	5.66203	6.66722	4.16205
CYP7B1	0.00389525	0.0117449	1	1	6.21179	2.04951	5.1765	6.21179	6.32988	4.28282	3.108	5.88674	6.87713	4.7721	6.21777	3.46601	2.39167	3.51878	5.36377	7.44727	6.46248	6.55305	2.51701	4.67383	6.44935	6.0314	4.01252	4.72944	4.541	4.5991	6.09325	5.38489	4.40146	6.14781	7.50705	6.98321	6.44062	8.46983	2.83418	5.98523	4.85437	6.27114	7.4339	6.50563	6.83045	7.30603	8.07538	8.86973	6.84979	3.805	5.26984	7.19722	6.74481	6.26659	7.40079	7.17158	6.4392	6.40949	4.0473	3.96588	6.24653	6.41779	5.19825	5.44802	6.71006	0.387647	5.12035	5.53938	7.58738	7.16124	4.27244	7.40652	4.73761	7.94426	7.27405	6.70288	6.74005	6.36592	6.61772	6.59398	6.48751	6.39605	5.11062	7.52632	5.85369	6.52761
SUSD3	0.000510189	0.00219477	1	1	6.76637	2.04928	5.73126	6.76637	6.7695	5.08578	5.19353	7.28748	6.34674	6.97689	5.437	5.28181	5.46593	4.40014	2.4136	7.7626	5.22717	9.63419	5.48323	6.8216	5.16928	5.3517	4.37967	5.50728	6.6509	4.88148	2.91781	5.6798	6.14575	6.26484	6.20821	7.42541	7.06663	6.02412	6.53636	7.80339	7.5212	6.84833	7.91024	7.28622	7.69409	7.4295	7.36072	6.56613	7.24143	5.7462	7.17199	7.37092	5.66398	6.28777	7.40314	8.16905	6.05647	7.84249	5.41118	6.38659	5.72521	8.19119	4.25534	7.64142	7.84662	3.44285	5.45877	5.56099	6.7016	7.39739	7.54753	5.96625	4.83522	6.99562	7.75997	7.04897	6.68204	6.7452	7.01902	7.68462	7.43613	7.71659	7.74256	7.09383	5.77194	4.5945
EFCAB12			1	0	1.65084	2.04927	0.615725	1.65084	0	0.23014	0.814384	0.282822	0.939768	0	0	0.574779	4.68592	0	0	1.25517	0	2.1921	0	0	0	0	0.948247	0.700648	0	0	1.84272	0.374602	0.101931	1.68136	0	0.358095	1.56078	2.25562	0.385518	4.7101	2.25905	2.57737	0.656821	2.29488	2.57272	0	0	0.410807	1.97221	0.839607	1.81331	1.1763	1.94503	0.975473	1.90786	0	2.29392	1.86295	1.26422	2.57733	0.903641	2.15803	1.1501	1.90686	0.424394	6.66896	1.81074	1.26281	1.17681	0.815692	2.6142	1.11272	3.65142	0.597713	1.70089	1.66947	0	0	0.761269	0.414361	0.949682	2.90583	2.81687	1.3182	4.09762	2.63437
SPIN3	0.000131872	0.000718032	1	1	4.66603	2.04893	3.63116	4.66603	4.36533	1.63606	4.67702	2.58683	4.64213	4.35148	3.99732	4.88089	0.795902	5.14406	3.58759	3.79134	3.94352	3.71432	0.128582	3.09632	4.40742	3.71332	3.2502	3.31258	3.56213	3.28935	5.12923	4.5774	2.65384	4.89929	3.90772	4.71239	3.12323	5.73804	4.82315	3.90305	3.53393	5.23975	5.69954	6.67415	4.94721	4.54505	2.43288	4.69522	5.21372	4.63032	4.89953	4.59603	5.37254	4.98895	5.44386	3.66765	5.60862	5.88025	4.65905	4.54309	5.47746	4.86624	5.24643	1.29646	4.30711	4.96424	5.12475	4.44881	5.08828	5.0125	4.66535	4.78207	3.62208	4.32125	2.34432	5.59406	5.45098	5.59936	5.43194	2.75421	4.26121	3.96675	4.93299	5.15151	5.37219	4.3136
ZCCHC18	0.00302385	0.00950092	1	1	2.82602	2.04889	1.79118	2.82602	0.761368	2.93301	2.09954	1.64736	4.17323	1.31443	1.78505	0.434832	0	1.71264	2.72845	3.41059	2.42125	5.17325	1.72181	2.86393	1.72349	0	0.43042	0.866484	1.2845	2.01944	0	0	2.9193	3.93743	0	3.20977	3.50024	3.65753	1.60486	3.65488	3.02732	1.60422	3.97441	3.42127	0	2.67743	2.67577	2.33364	3.30721	0.921568	3.30747	3.73485	0.725958	4.72732	3.08963	1.08228	3.37975	0.783599	2.18716	0.283396	3.16343	3.78356	2.42364	5.5637	3.48974	6.95972	1.95167	2.97576	2.56692	2.77923	3.06158	1.70479	0.743449	1.64243	3.42122	2.31388	4.03733	2.37453	2.77527	1.58183	4.31894	4.2144	4.80192	3.71704	4.88972	0
BATF	0.000810944	0.00321967	1	1	7.54807	2.0488	6.51329	7.54807	7.89483	6.7869	5.8811	7.61833	6.84777	5.46698	5.53491	5.82119	4.58641	5.79875	3.86738	7.99499	6.47357	10.4408	6.75327	7.89313	5.83295	6.26159	5.61589	8.00129	5.91139	6.39886	6.02752	4.396	6.55093	7.88414	7.31789	8.4553	7.27312	5.90328	7.38661	9.3483	7.6432	7.02304	9.06893	8.17855	5.55996	8.992	8.80516	6.88609	7.78611	6.57867	7.56412	7.63997	6.21631	8.46695	8.73795	6.45021	8.02977	8.09647	7.29116	6.40041	6.76079	8.3926	4.86214	9.12616	8.98159	4.85326	7.09774	6.8024	6.77291	8.36633	8.9917	6.27471	5.78447	7.92413	8.11684	7.89192	7.1137	6.8928	8.23629	8.74736	9.4643	9.41864	8.08046	7.66915	6.86731	5.68004
PAFAH1B3	3.87872e-08	9.27634e-07	1	1	10.4152	2.0445	9.38342	10.4152	9.54993	9.45374	8.99851	9.33408	8.92166	9.4577	9.00483	10.0443	9.17218	10.4258	9.6451	8.94268	9.05794	10.9889	9.21803	9.2661	8.5069	9.61504	9.8116	9.73416	8.8604	9.75525	8.85553	10.311	9.20586	9.19132	8.02373	9.76827	10.8975	10.7806	9.18046	10.2978	10.0676	9.65933	9.96667	9.8961	11.0634	10.7148	11.2265	10.2848	10.926	10.5508	9.14488	9.71038	9.57962	11.0776	9.91198	10.2441	10.4442	11.113	10.1047	10.6507	9.51779	9.31818	10.173	13.0121	9.66196	11.6282	9.7694	11.8266	9.81177	9.402	11.6157	10.5301	10.5451	10.5423	10.0565	10.3621	9.84629	10.2749	10.2159	10.3858	10.9434	10.9202	11.0109	10.283	10.4927	11.7662
KIF15	4.12497e-09	1.48214e-07	1	1	7.3573	2.04344	6.3263	7.3573	6.37936	6.24663	6.29866	6.88069	5.96378	5.10773	5.7195	6.34644	6.57153	6.94299	5.69456	5.53133	6.07043	7.4191	6.80096	6.42359	4.90213	6.42042	7.1387	6.47147	6.22285	6.83163	5.76239	7.28328	6.06795	7.65129	5.6606	5.79173	7.90997	7.17671	7.64657	6.55368	8.26119	7.33008	7.26676	7.57515	6.68568	7.51477	7.33848	6.95158	7.33955	7.19064	7.42058	6.9063	5.75919	7.73778	7.55995	6.09779	7.45939	7.28503	7.95992	8.00279	7.67389	8.03128	7.11613	8.18771	6.89604	9.08436	7.63392	7.23742	7.9009	6.79255	6.81975	7.82378	8.31449	7.5539	7.13679	7.21691	6.30997	7.28113	7.08041	6.78948	7.44946	6.65231	7.57012	7.93336	8.34502	7.66988
TMEM116	1.88085e-05	0.000147889	1	1	7.34515	2.04289	6.31454	7.34515	5.66699	6.71034	6.43521	7.15766	6.40754	5.84455	5.82155	5.10365	5.33119	7.55496	5.28143	4.95341	5.59632	7.61222	5.72771	5.38254	6.04463	5.43125	5.05121	6.89134	6.19393	5.131	9.92105	8.919	6.00442	7.91036	6.40718	7.16371	8.16167	7.8467	5.97377	6.12827	6.36587	7.24126	6.82103	7.47122	7.42054	7.00582	7.16207	6.67273	6.99778	7.45497	8.56649	7.07725	7.46625	9.6115	6.5924	7.06622	7.71157	7.12025	7.0726	6.52952	10.1888	7.17864	8.2637	7.49896	8.66144	8.20472	7.16739	7.15609	7.44274	7.09541	7.4892	7.43497	7.58067	7.82026	7.9021	7.15293	7.06799	7.0715	7.21876	7.25359	6.71717	6.57554	7.71658	6.98689	6.42467	6.63044
SLC29A2	0.000661433	0.00271463	1	1	6.71179	2.0412	5.68237	6.71179	7.14095	7.51178	7.46087	4.14636	2.50262	6.49539	6.41586	4.91774	6.4133	7.46544	6.22534	3.60691	4.88323	6.93805	4.4248	3.94844	5.74004	4.30882	3.5806	7.3856	4.16979	8.18246	7.32043	5.28985	5.09623	8.48317	3.37003	6.26238	6.99807	6.69969	4.60752	4.72592	8.04875	6.89337	6.23282	7.7181	6.44314	7.12213	7.05334	7.15018	7.22661	7.65473	7.95161	7.09116	6.61086	7.61686	6.39586	6.76675	6.71206	6.73296	6.86736	6.7839	6.39129	5.47419	6.40358	7.17883	4.61046	8.21673	6.82714	6.68267	6.29423	5.77235	7.55351	6.68371	8.29086	6.86339	8.11178	6.62363	6.01186	7.80561	5.28203	7.77992	6.60091	5.954	6.79111	6.33257	6.69257	4.70635
MEIG1	0.00125887	0.00455358	1	1	2.78295	2.04061	1.75395	2.78295	2.28675	1.84862	0.642351	0	2.73696	0.747894	0.447674	0.498688	0	2.27595	2.43088	1.3371	2.21219	3.55496	2.27698	1.39461	0	1.8486	0	3.18198	3.32214	2.06042	1.29666	0.683409	2.88253	4.43611	2.9531	3.23863	2.23722	3.81408	2.29096	3.61166	1.7059	3.60872	3.78909	3.99799	0.667088	3.48285	3.29085	3.64981	2.73743	2.39583	2.95111	0.300854	2.48402	4.35546	3.28058	0	3.05332	4.03782	3.76665	0	2.65126	4.2145	0.313641	2.76078	2.72594	4.27323	1.3086	1.35769	4.10962	2.23966	5.35293	2.6759	4.44503	2.55977	3.0785	2.63797	3.21267	3.91928	3.36094	0	1.8079	0.269443	3.80643	3.39933	4.27265	2.42885
SLC27A6			1	0	1.93306	2.04044	0.904177	1.93306	1.72925	2.8729	0.605899	3.02985	1.25901	0.288852	1.58579	0	0	0	0	2.16522	0	3.97247	0	0	2.58118	0	0	0	0	0	1.65767	0	0	2.66469	0	5.07016	2.10085	2.48809	1.57698	4.46243	4.2901	2.63988	0	0	0	0.960414	0	0.279509	0	0.16861	0	3.12975	0.239266	0	4.35701	2.45635	0.0454785	7.26819	0	0	0	6.91983	0	0.561594	2.66299	0	2.53628	3.50821	4.8207	1.89396	4.02218	3.78007	0	0	1.87924	0	6.34033	0	3.74614	0	0	0	5.19151	4.3122	3.66608	1.21159
B3GALT2			1	0	1.45847	2.04023	0.429741	1.45847	0	1.62378	2.47453	0	0	0	0	0	0.390256	0.54294	0.204745	0	0	1.40164	0	0	0	0	0	0	0	0	0	0	1.50078	3.3184	0.145932	2.60437	0.94821	0	0	0.916288	1.01991	1.94668	1.93627	2.8163	1.38703	1.33389	0	3.09256	0.697693	0	0	1.69726	1.09714	3.40153	3.27465	0.105699	0.508307	4.31648	0	0	0.616976	4.63185	1.54649	1.01544	1.88908	0	1.32303	2.12865	0.859047	1.9222	1.28367	0	0	1.57687	0.859223	1.49092	2.51429	0.727041	0.693382	2.19222	0.756362	1.07994	1.82459	7.69021	2.66035	0
SEMA4D	9.85424e-08	1.98545e-06	1	1	8.34824	2.03904	7.32034	8.34824	8.52297	7.91912	7.72608	7.04656	5.57151	7.99003	8.79058	7.39739	6.10817	8.49235	6.68582	8.26508	5.85629	9.27002	6.96075	7.33184	6.71941	6.96609	5.94462	7.22137	7.57845	6.20504	7.0217	6.43373	8.41569	7.44767	7.761	8.6802	8.51554	7.77807	7.83027	8.44857	8.37008	8.18386	9.21605	8.14844	7.87162	9.84363	8.01352	8.14778	8.69184	8.1388	8.32546	8.77702	8.01911	7.84616	9.44657	8.12132	8.24939	7.70074	7.95051	7.1267	8.20669	9.09144	7.92292	9.37869	9.0041	7.21512	9.31986	8.19395	8.12831	9.00634	8.40841	8.07002	7.56367	8.67938	8.7568	8.46933	8.47658	8.30536	8.22945	8.826	8.09361	8.76722	8.7704	8.3108	8.20652	6.9179
TMEM163	0.0123583	0.0304737	1	1	4.64589	2.03851	3.61837	4.64589	4.04578	8.81836	4.84189	4.87514	4.08349	2.5293	4.32525	2.84427	5.40779	4.35678	1.86795	3.39942	2.16144	7.17555	1.40716	2.93103	1.98401	1.98946	3.69519	0	2.48324	5.37713	2.15083	3.81466	5.19382	4.55322	1.38392	6.26566	4.68531	5.06045	2.0347	8.92797	5.39426	7.17955	5.88979	4.65248	3.31988	4.92117	3.36625	3.16066	4.97658	3.16556	4.91788	5.3996	1.97158	5.41563	3.84322	6.68639	4.10691	5.50457	0	1.29068	5.18493	6.58469	4.05463	5.25085	6.17669	5.06434	5.20445	3.33813	5.22924	4.8369	6.26922	3.92069	4.02986	4.89518	5.16585	3.10805	4.75141	5.02812	4.31106	3.70466	4.22977	6.34365	6.19063	4.92596	5.20407	1.80066
CCSER1	0.0114156	0.0285977	1	1	3.10726	2.03834	2.07986	3.10726	3.32337	3.31993	2.59413	4.70337	0	5.23845	3.98919	1.66795	0	1.60378	0	2.684	0.458159	2.19132	0.317445	1.26255	0.262026	0	0	2.96027	0	0	6.51566	4.16505	3.01492	4.53053	1.35425	6.36159	2.96313	2.31093	3.56126	4.01331	2.0239	3.84653	3.42614	5.25424	3.60965	0.582936	3.37589	1.28685	2.91095	0	3.61384	3.02741	4.57987	0	4.97618	4.53661	5.48984	2.10695	0.24726	0	4.47312	3.77193	1.18677	2.52283	4.38338	4.74589	4.0008	2.08671	3.25163	4.51204	2.01178	2.14542	3.58693	2.88297	4.10901	2.38774	0.975058	2.15379	3.50738	3.19416	2.49136	2.50595	4.36642	3.86427	5.56636	3.68132
JPH1	0.00122196	0.00445103	1	1	5.82173	2.03718	4.79515	5.82173	5.1009	6.14652	5.62389	4.68561	3.51364	7.90486	5.33236	5.32365	3.97139	6.89775	4.94603	5.32431	5.88156	2.79587	1.98992	4.28596	1.89857	5.2884	6.5804	5.27586	2.8497	1.55397	5.1856	5.57206	6.31916	4.90973	4.31137	6.1162	6.20945	7.71759	5.41734	5.88959	5.27959	6.98137	5.36997	4.97934	7.13495	5.23012	4.81354	6.5873	5.96519	4.28471	5.34752	5.9089	5.54671	5.40205	6.94914	5.30009	4.91828	7.98515	4.30147	4.98459	6.41538	5.69569	6.61536	6.56195	3.95486	6.98512	8.22635	5.56915	5.50205	6.65488	6.07536	6.91019	5.487	4.88603	6.01249	5.69413	7.22292	6.20138	5.00735	6.6177	1.59413	5.04901	4.72406	6.67827	5.80607	6.14096
NAIP	5.93392e-07	8.86621e-06	1	1	6.12971	2.03551	5.10432	6.12971	5.90773	5.13775	5.8462	5.89628	5.71301	5.34261	4.87652	4.55418	5.76303	5.73984	2.31114	5.83258	4.35571	6.23356	5.39011	5.34045	4.78983	5.88651	4.25743	4.44693	4.2385	4.93468	4.28858	5.24093	4.98286	5.74202	4.76753	6.33111	6.88269	5.43672	6.42908	7.05459	5.86414	5.49844	7.42092	6.99746	4.47756	6.34363	6.44583	5.79625	7.02211	5.56064	6.07459	5.75141	5.09948	5.24178	6.92723	5.86154	6.38466	5.07527	6.35242	6.61453	4.77586	6.69579	5.16407	5.52577	6.64973	6.10515	6.01632	5.91284	4.82756	5.58087	6.89986	5.30982	5.82337	6.03181	6.08307	7.13903	6.15309	6.30375	5.2752	6.67415	7.49846	7.26105	7.93017	6.11079	5.26594	6.65753
FAM13B	6.72465e-10	3.19125e-08	1	1	6.91083	2.03425	5.88634	6.91083	6.40889	6.3381	6.89219	5.85503	5.36862	6.39488	5.75001	5.72253	5.2552	5.84289	3.99989	6.46089	5.28425	6.41119	5.92127	5.60469	7.00466	6.05078	5.73451	6.13582	5.72637	4.69638	6.35882	5.70963	5.79087	6.49121	5.72149	7.07553	7.4046	7.08793	6.57836	5.96494	6.94182	7.37856	7.67919	7.7131	6.47541	6.96731	6.33758	6.84467	6.99871	6.39423	6.44128	7.75346	7.71828	6.57887	7.26757	6.64532	7.72408	6.21917	6.95159	7.15357	5.88077	7.13785	5.9111	5.42505	7.7949	6.48264	6.80339	6.34652	7.56031	7.76682	6.30867	6.43646	6.79684	7.11373	7.14673	6.85939	7.53398	7.29135	7.07709	7.0919	6.4996	5.60971	7.56694	7.45524	6.73616	7.52406
ATP8B1	8.97011e-07	1.24878e-05	1	1	7.92785	2.03413	6.90344	7.92785	7.47554	7.3165	7.14512	6.49547	4.77929	7.16955	7.96254	7.84546	6.90309	7.09915	7.03775	7.53993	6.3858	6.47446	6.82318	6.24715	6.88895	6.34591	7.27859	7.50419	6.88165	6.85961	7.1559	6.85744	7.16789	5.89709	6.85562	7.34927	9.29646	7.94741	7.71977	5.65619	8.2203	7.08575	8.35546	8.62535	9.70967	7.79972	7.83663	7.57566	8.97286	7.94304	7.10943	8.46656	7.70576	5.95032	7.96209	8.14724	8.28227	7.10998	8.11473	7.98846	9.16425	7.34601	9.00849	7.23142	8.90138	7.95172	8.52066	7.83692	8.64332	7.88241	6.20916	8.11277	8.58298	8.65827	8.32927	7.95296	7.45697	8.53461	9.42738	7.14648	7.93705	7.20378	5.61067	7.45898	7.71882	8.56323
CCNO	0.000218217	0.00108077	1	1	6.0767	2.03099	5.05452	6.0767	4.03334	5.55055	6.92367	4.54231	1.73866	6.43711	5.12832	6.34729	6.26971	5.95202	5.05139	4.09287	4.69985	6.64205	3.17028	5.21177	5.12687	6.24368	3.76856	4.94163	5.25314	6.85251	5.74268	4.43441	5.01703	4.99007	2.31024	6.06228	7.24319	6.03087	4.7214	6.69424	5.77817	5.17063	5.54617	5.56786	5.84855	5.49104	6.52388	5.60678	5.52944	5.1321	5.91059	5.67407	5.92993	7.17431	7.05236	5.35297	5.29677	6.99215	6.41098	6.3122	6.27918	5.62339	7.8368	7.44927	3.54996	8.5832	5.27759	3.93258	5.43349	5.71581	8.15643	4.97527	7.23593	5.55928	6.78462	6.38636	6.65513	6.54197	5.10737	6.44824	6.54182	4.93213	6.74306	5.78651	5.70762	7.61574
TYMS	1.13071e-07	2.23638e-06	1	1	10.6884	2.03024	9.66672	10.6884	11.1993	8.60539	9.56978	10.9213	8.91599	8.38459	9.19909	10.0011	8.8928	9.76202	10.1517	8.82484	8.94575	10.7544	9.32686	9.67152	8.40368	8.90069	10.8476	9.20267	8.85483	10.0551	9.60779	10.3389	9.31526	10.276	12.0724	10.4449	11.3254	11.3373	10.6669	11.151	10.6591	10.2726	10.6814	10.6838	9.16624	10.8676	10.9422	10.5897	10.3254	10.8859	10.7925	9.81598	9.94736	11.6117	10.8997	11.0189	11.1361	11.2397	10.2333	10.0735	10.418	10.3278	11.7765	11.0471	9.95715	12.2764	10.8624	10.8057	9.63414	9.90646	11.7969	10.5173	10.5859	10.1842	11.5474	10.3334	10.2458	10.5866	10.4415	10.9926	9.98329	10.5498	11.2515	10.3942	11.6903	10.2268
OGFRL1	5.08973e-06	5.22155e-05	1	1	7.76121	2.03015	6.73963	7.76121	7.75096	7.09138	6.4039	6.30114	6.99518	8.5578	7.33439	7.28464	4.97447	6.81369	5.99485	6.42551	6.18967	8.15878	6.46934	5.68449	6.03991	6.24648	6.7172	7.60215	6.1672	6.54908	7.54383	6.79025	7.40446	6.24688	6.23229	7.34831	10.2322	8.77274	7.15278	7.64085	8.17272	9.19844	8.38476	7.40824	7.51748	7.51411	8.06309	9.29327	6.73833	7.47376	6.96857	7.79606	7.86296	7.67415	8.43347	6.96719	8.20781	6.72915	6.32775	5.55869	8.42797	8.56552	7.03069	5.95332	8.49143	6.2645	8.86137	6.81191	8.05582	8.35746	7.91345	7.70575	7.16718	9.02884	8.5615	7.91373	7.48494	8.19079	8.55355	7.03086	8.22704	6.63882	8.8007	8.13635	6.97522	7.23631
HROB	8.88515e-10	4.00452e-08	1	1	7.11485	2.02992	6.09343	7.11485	5.68949	6.01169	6.5515	6.85121	4.56842	5.587	5.73829	5.87709	6.93332	6.79363	6.07554	5.11069	6.39727	6.63925	6.43286	5.77315	5.76571	6.26947	6.87849	6.32193	5.90445	5.78507	6.87479	5.52763	5.44721	7.24076	5.4766	6.17353	7.12316	7.46155	6.71983	7.23961	7.00927	7.58956	6.72464	7.63499	6.78743	7.03847	8.09569	6.82261	7.25874	7.62169	9.23238	6.75544	6.98983	7.69671	7.19709	7.05878	6.90653	7.05922	7.69799	6.8419	7.77368	6.58928	5.6889	7.47588	6.42456	6.96811	6.09732	7.55055	6.4365	6.43807	7.6276	7.09595	7.91445	7.53562	8.27535	6.64201	7.13327	7.31794	6.81544	6.91287	6.87435	6.12541	7.05817	7.20879	6.96116	7.17935
CDON	0.00121017	0.00442304	1	1	4.83537	2.02971	3.81409	4.83537	4.14329	3.95873	4.64525	2.98957	4.16511	4.99175	3.80969	3.77991	2.51073	5.44054	3.57742	4.67814	5.04547	3.18078	2.09665	2.17602	2.57945	4.16478	4.86932	3.16414	2.7848	2.89242	5.85608	3.36022	4.06118	4.54931	3.50979	6.67734	5.9445	7.70961	3.72436	7.05029	4.2747	7.25643	4.98439	4.53379	4.76416	3.45874	5.00606	6.84119	4.31075	3.14987	3.1201	5.71136	6.23635	3.61752	5.67906	3.67884	4.39819	7.48329	1.99189	3.65929	3.57943	5.01339	5.33223	4.7221	4.41883	4.20521	4.79911	3.26722	4.49161	6.57383	3.89719	4.00256	4.04498	4.70021	3.91438	4.74622	6.9374	5.03714	4.84699	4.2189	2.25401	2.72168	5.43733	7.76315	6.01806	4.39844
PHYHIPL	0.0169697	0.0396057	1	1	2.00805	2.02921	0.987134	2.00805	2.79415	3.6	6.76492	1.12419	2.63894	0.687624	0	0	0	0	0	1.16658	1.16755	0	0.261347	0	0	0	0	0	0	0	0	1.48568	1.68811	2.87991	0.393616	6.28353	0	3.92341	1.38148	1.99261	0.519713	1.62679	0	1.27604	3.54039	0	0	1.17464	2.04644	0	1.86591	0	3.25001	2.68214	1.6788	1.94673	0.186278	3.72466	0	0	0	3.04254	1.75369	2.68937	0	7.3133	3.13184	2.12676	3.53364	1.17686	5.14249	0	3.32015	1.31016	3.37105	1.94397	5.21131	0.113473	2.56207	2.4517	1.43107	1.75061	3.89862	0	5.85419	0.182205
FANCC	4.61274e-14	9.15932e-12	1	1	7.07752	2.0292	6.05661	7.07752	6.72144	5.29657	5.94982	6.2035	6.27205	5.96192	6.11793	6.19969	6.70561	6.45019	5.49703	5.34688	5.824	6.63582	6.14384	6.23445	6.90569	6.23438	6.47216	5.46786	6.45071	5.04403	5.63247	5.96748	5.56641	6.60634	5.6202	7.02283	7.54873	7.4956	7.72931	6.90469	7.00536	7.72194	6.21066	6.33778	6.62573	7.04757	6.98927	7.54768	7.00452	7.02184	7.10411	6.99967	7.19252	6.67945	7.69358	7.44053	7.25288	6.67141	7.31178	7.25409	7.28673	6.46967	6.26282	7.95458	6.72024	6.86795	7.14544	7.24765	6.82968	6.89063	7.51282	7.16556	7.07809	7.13941	7.64421	7.23322	7.41394	7.40419	6.75361	7.24976	6.2052	6.72832	7.57475	7.38821	7.22364	5.74973
TSGA10	5.87309e-06	5.83155e-05	1	1	5.57861	2.02909	4.55778	5.57861	4.32015	5.32622	6.20092	3.41385	4.59307	3.93718	3.61998	3.08837	3.88001	5.73431	3.22172	4.13244	3.97993	6.02897	3.92815	4.83396	5.14614	3.51108	3.76988	5.79611	4.03827	4.22195	5.91637	5.22128	5.9269	4.4092	4.86367	5.10084	5.39086	5.89314	3.84991	6.03115	4.77839	5.45134	5.70493	5.94647	5.15029	5.87134	4.19135	4.80656	5.63248	5.39378	5.52394	4.79971	4.98749	6.45518	5.6472	4.99924	6.74965	4.9129	5.47222	5.40766	5.53868	5.50392	4.87803	7.6404	3.46308	7.73822	5.65644	6.68665	5.55034	5.39267	7.2845	6.2258	6.36493	5.60139	5.80453	5.59837	5.168	5.91102	5.42435	6.28798	5.45009	4.98117	5.55369	5.60202	6.99668	4.0584
DRD1			1	0	1.26965	2.02817	0.249473	1.26965	0	1.25432	0	0.149511	2.17087	0.240421	1.05838	0	0	0	0	0	0	0.250096	0.929028	0	0	0	0	0	0	0	0.683141	0	0	0	0	0.525004	0.983101	3.22942	0	0.892724	0	6.04231	2.60993	2.10375	3.19092	0	1.67737	0	0	0	0	0	0	0	4.74898	1.5315	0.0785234	5.66158	0	0	0	4.53569	0	0	0	0	0	0.921073	1.49987	0	5.80824	0	0	0	2.70768	4.31834	4.19402	0	0.198152	0	0	0	1.42413	0.388108	5.08994	0.391695
RGMA	0.00263541	0.00843498	1	1	8.34947	2.02816	7.3293	8.34947	5.64142	4.67653	8.17236	7.77777	6.71819	8.3091	8.29656	10.2692	6.84732	9.39547	8.89802	8.85429	7.83704	8.00102	6.64055	6.72946	7.70771	4.69777	9.46826	6.43924	6.879	6.40644	8.00034	7.35974	3.98859	7.4955	6.3842	6.79449	7.73929	7.36588	6.9644	8.57666	7.52471	7.59422	11.1054	5.50304	9.62975	8.99012	10.3648	7.31938	9.79282	9.5783	7.91874	9.67286	9.83137	6.82768	7.40955	7.87664	7.98274	6.67076	8.93398	8.48999	10.0872	8.22715	8.06774	9.07968	8.65636	4.38632	7.29803	9.34779	8.94038	8.92313	7.10334	8.63857	10.0267	9.46624	6.85997	8.8597	9.60916	7.31944	8.3617	10.5936	7.82407	8.04817	8.61936	9.46442	7.03963	8.51757
PTGR3	4.00691e-10	2.14426e-08	1	1	8.16883	2.02786	7.14887	8.16883	7.32545	6.00605	7.28085	6.61705	5.19319	7.38549	7.00626	7.74485	7.19849	8.51357	7.41315	7.47626	5.9394	7.56521	7.51165	6.6717	7.21072	6.2822	7.71377	7.05081	7.12656	6.75928	7.48996	7.46934	7.0671	7.24447	8.75674	8.39669	9.29371	9.12385	7.61256	7.33146	8.70261	8.34747	8.3509	8.48901	8.99894	8.25567	7.85292	8.32835	8.8572	7.14382	7.95537	8.09133	7.62054	7.64877	8.49241	7.56823	7.96388	7.78964	7.97246	8.25962	8.25498	8.23529	8.13867	6.5661	7.82713	8.82635	8.23781	7.82243	8.11083	8.31341	8.15908	8.32014	8.62153	8.58823	8.73596	7.66772	8.41255	8.20355	8.20976	8.79072	8.34282	7.53819	7.66656	8.05185	8.65373	7.86771
IQCB1	2.76121e-07	4.61456e-06	1	1	8.4571	2.02683	7.43787	8.4571	7.05464	8.98391	9.019	6.86317	6.92081	8.58678	7.03124	7.8118	8.99518	8.27884	6.62703	6.15675	5.47633	8.41798	6.64956	6.84704	6.82961	7.33444	6.75695	8.02253	6.61961	7.23863	8.13091	6.88169	8.66911	8.23066	6.38844	7.55814	9.21811	7.87252	8.16384	9.21183	8.62517	9.03124	8.32754	8.175	8.84266	7.87195	7.93542	7.89806	8.91272	8.21814	9.21846	7.62509	8.51926	7.87763	8.64146	8.16842	8.7029	8.05179	9.23363	8.36802	9.96379	8.43853	9.0321	8.16139	6.82077	8.52827	9.30409	8.95606	7.74832	8.93373	8.22948	8.74662	9.77357	8.09099	8.73472	8.87522	7.48854	8.247	7.67223	8.54175	8.74872	8.0833	8.30919	7.98503	9.52395	8.10578
ZNF566	8.0004e-11	5.51297e-09	1	1	5.68722	2.02678	4.66803	5.68722	4.4569	5.42962	4.71087	4.41158	4.88342	5.65191	4.60717	4.75876	5.74596	4.97118	4.58159	4.72627	4.40928	6.10357	5.00106	3.66454	3.42888	2.65754	4.81047	5.00945	3.79266	4.50142	4.8184	5.35316	4.59468	4.79987	4.15651	5.48941	5.2289	5.27294	5.13093	5.9475	6.09381	5.87281	5.99939	6.43493	5.3985	6.06828	5.5821	5.30694	6.12965	5.48026	5.81153	5.38374	5.22201	5.96401	5.62539	4.38969	6.70211	5.24391	5.42068	5.19615	5.05314	6.0233	4.92363	6.81387	5.36528	5.77676	5.83517	6.18637	5.68394	5.65849	5.79408	5.4033	5.74428	5.49492	6.06044	5.62078	5.38583	5.56128	6.40346	6.22563	5.52758	5.53239	6.69534	5.69703	5.49747	5.68872
RAB11FIP1	0.000943814	0.00361959	1	1	8.14039	2.02649	7.12141	8.14039	7.63163	9.28554	6.78812	5.54386	4.95157	7.78944	7.7204	7.13996	4.97909	7.39087	7.08999	8.36864	8.08705	6.04152	5.91847	6.45302	7.91068	6.27955	7.74879	8.83044	8.11623	5.41012	6.66521	7.5847	7.87769	6.91277	7.76273	8.78445	8.73696	10.0631	7.05753	7.09164	7.47654	8.62674	8.24634	6.66038	10.5984	8.34977	6.92252	8.28076	8.71847	6.88662	6.61042	7.98132	10.2143	5.91843	8.51049	7.47842	6.98833	9.13956	8.58628	7.56007	8.13403	8.13434	10.5717	5.54896	9.10574	5.44912	9.49968	7.73454	10.5896	7.703	5.16433	8.82557	7.33119	9.45504	8.4725	8.75844	8.68529	9.09604	9.00585	7.5629	7.34217	7.85069	6.83455	9.02642	7.81165	9.97865
ZNF345	1.44923e-05	0.000120299	1	1	4.65208	2.02546	3.63383	4.65208	3.18436	4.10666	4.18789	1.9475	4.35829	4.23578	3.60449	3.53183	5.0081	4.69229	2.47141	4.40155	4.23004	4.13244	3.86604	1.94115	2.82309	3.20982	4.21221	5.07931	3.11432	2.27293	4.44487	4.78418	1.84438	3.38475	3.04364	4.99291	1.93818	5.31998	3.23959	4.81347	4.71157	5.67219	5.05653	6.02571	4.29453	5.08499	3.43243	2.25852	5.44742	4.69534	4.77006	4.73269	4.65911	4.0131	5.30601	2.75552	5.98317	5.19221	4.77162	4.07371	5.00244	5.00357	4.72301	5.019	4.51384	4.92046	5.14345	5.06522	5.02495	4.68242	4.19699	5.2362	3.97997	4.85369	4.43592	5.08897	5.3394	2.58256	5.69857	4.00999	3.44532	4.65374	5.67681	5.23022	5.80278	4.68601
PRDM6	0.00233265	0.0076228	1	1	2.75804	2.02505	1.74008	2.75804	0.660661	3.75991	2.812	3.39063	4.33515	0.682506	0.790266	0.33292	0.343702	4.4975	3.19521	3.74043	1.78334	1.60754	1.23092	0	1.16522	0.224902	1.39048	0.594488	0	2.19457	1.12446	1.04004	0.364367	2.81759	2.90342	3.75006	3.61699	3.60772	1.74831	3.93184	0.458674	2.67229	4.06824	4.40014	1.19349	1.6794	4.25857	3.50098	1.62807	1.96157	2.5844	4.06725	3.53294	2.44874	3.43722	3.74626	4.13704	4.55718	4.06197	0	1.37926	2.91195	4.19739	2.27315	3.40001	0	1.31984	1.26745	3.68379	2.37074	4.32768	2.52828	1.95284	1.19816	3.58669	3.14559	4.49969	0.561291	3.07346	4.52241	0.0924471	2.38553	3.07051	1.1188	4.27977	2.46372
POLA1	1.0602e-10	6.86675e-09	1	1	7.33692	2.02491	6.31906	7.33692	7.24806	5.9544	5.77684	5.92906	6.2924	6.73057	6.30114	6.64677	6.00711	6.20931	5.30856	6.27421	6.80617	6.36159	6.32029	6.57196	6.28335	6.49521	6.60725	5.02041	6.35274	6.18292	7.28751	5.68146	6.14464	7.10992	6.71066	7.32147	7.55696	7.98564	8.02343	6.36393	6.15905	7.63134	7.8447	8.59103	6.55803	7.78048	6.99188	7.4553	7.499	7.01905	6.65873	7.27955	7.32412	8.09133	8.24596	6.96698	8.50812	8.60348	6.82411	6.87875	7.38299	6.95384	7.37764	7.54083	6.87196	8.04547	7.2459	6.69139	8.13536	7.28989	6.75403	7.1013	7.16721	7.60461	7.35184	7.36771	7.56918	7.5542	7.25282	7.48701	5.94951	6.23075	7.25414	7.19959	7.63999	7.00116
LYN	0.000609376	0.00253475	1	1	8.56875	2.02453	7.55116	8.56875	9.24834	6.7781	5.34189	9.34534	7.84868	9.1558	8.42194	5.95989	4.13581	5.77554	7.68009	8.87311	8.60104	8.21282	6.5139	8.56013	7.77581	7.96583	5.88478	6.96881	8.14643	5.36545	8.58206	8.74664	7.61986	7.82254	8.55072	9.50833	8.12903	9.42364	8.29691	7.85311	8.28798	8.50831	9.18512	8.80394	8.38502	8.09793	7.45159	8.31424	8.97051	8.84675	7.42377	9.64609	10.5848	6.34172	9.13081	9.9593	8.94373	7.92587	8.46964	8.85149	7.71969	8.33192	9.32225	6.08422	10.2183	6.35078	7.29183	7.52664	9.80672	9.05739	6.62506	8.6785	10.942	10.6706	9.41473	8.8534	8.31459	9.66695	9.38149	9.24221	8.21858	8.58677	7.60316	8.59946	7.46514	7.69438
SLC25A35	4.90386e-07	7.55916e-06	1	1	6.3477	2.02418	5.33037	6.3477	5.49171	5.89725	5.64967	5.31914	5.68515	6.87893	5.14116	3.49022	5.19751	5.18872	3.61862	5.6323	4.92553	7.35854	5.58347	5.56095	5.65338	5.87558	5.21251	4.55945	4.24606	6.1284	5.24678	6.11486	4.10392	5.02134	5.13881	5.92178	6.22766	5.59214	5.62376	6.02074	6.99721	6.41232	6.90942	5.55503	4.94206	6.90573	6.85871	6.07986	6.87594	7.46655	6.16829	6.21277	7.44194	7.25491	6.50322	6.06578	6.42677	6.03185	7.02945	6.64552	7.46401	6.48814	6.48828	7.02134	5.99256	6.59746	7.06901	4.56685	5.41433	6.07184	5.8909	7.15254	6.51638	6.80509	6.53304	6.0301	5.96425	5.8764	6.65098	6.18913	7.12347	6.46675	7.24524	6.91024	5.02007	4.01506
CHST10	0.00143075	0.00507436	1	1	5.88638	2.02342	4.86958	5.88638	5.64756	6.68075	5.32156	5.10934	6.37049	4.96542	3.48389	3.47477	3.95065	7.12983	4.97576	5.30477	5.82008	5.71961	2.84706	3.16006	2.69187	4.15672	5.68633	4.18987	3.31712	4.86339	5.50346	5.04839	5.24744	6.38573	4.42678	5.64467	6.02048	6.73346	4.86152	6.68432	4.37787	5.98331	6.29484	3.53176	5.71514	4.39042	3.20356	4.09472	4.22461	6.63061	5.60797	6.85551	5.67034	6.98034	5.48924	6.12907	8.46636	6.35048	5.69439	5.78856	9.16613	5.91653	5.7226	7.72763	6.85625	7.12848	4.96914	5.521	4.86407	7.06636	6.6827	2.71084	7.95411	6.54391	6.48231	5.24956	6.1863	3.55002	4.54895	7.99619	3.94683	5.90976	6.66253	6.52079	6.90117	5.99745
ARHGAP30	0.000371858	0.00168585	1	1	7.50014	2.02297	6.48367	7.50014	8.36624	5.86704	4.99669	7.63088	6.36565	6.96985	6.30419	6.24762	5.27941	6.17346	4.11959	8.41553	6.27505	9.8447	6.7101	7.57583	5.77112	6.50628	5.84492	6.01117	6.63847	5.58417	5.77264	4.59275	6.39484	7.11545	7.68536	8.66795	7.68935	6.27343	7.38612	8.46034	8.00802	7.85103	9.24531	7.68492	6.17207	9.21959	7.59621	7.25566	8.10589	6.83143	6.6674	8.4291	6.64298	6.91442	8.65533	7.10722	6.84604	7.15355	7.29147	5.84187	6.85629	8.76254	6.63588	7.67126	9.07904	3.24463	7.5925	6.70909	7.57769	8.45396	7.54261	6.14385	6.2092	7.81299	8.25845	7.95307	7.2671	7.67212	7.65034	8.83789	8.86909	9.03406	8.48755	7.78194	5.71502	6.6924
PRDX2	1.09755e-05	9.62969e-05	1	1	12.4466	2.02294	11.4301	12.4466	11.4355	11.7531	12.3985	10.0001	9.90345	11.4167	11.5375	12.4896	9.37186	12.1618	12.3281	11.1274	11.1817	12.9088	8.35264	10.8315	13.9352	11.9526	10.3976	11.0126	11.633	12.0283	11.4979	12.4593	11.6782	13.186	9.63385	12.0722	12.5276	13.4216	11.6696	12.9796	12.1715	10.8651	12.3994	12.6344	11.7723	12.2966	12.4876	11.9169	12.2065	12.4913	11.4841	12.4433	12.1057	13.4077	11.8638	11.7721	13.1994	13.0233	12.4988	11.9955	12.5456	11.9979	11.7107	14.2253	12.0894	13.4453	11.99	13.0847	12.2495	12.6124	13.0908	13.1839	14.1185	12.7626	12.8109	12.3148	12.2326	11.5024	11.8766	12.9843	11.7772	12.4452	11.9202	11.9789	12.6547	13.4641
INTS6L	7.96337e-06	7.4643e-05	1	1	6.24891	2.02275	5.2326	6.24891	4.44966	6.58754	4.47017	4.80268	7.03546	5.34017	4.44186	5.83117	4.11065	5.72428	4.16213	4.48598	5.5736	7.8698	4.49133	6.45996	5.31585	5.32276	4.14451	6.47338	5.00941	5.09088	4.23519	4.96129	4.23116	5.95541	4.70384	6.03334	7.40252	5.74525	6.63353	7.22213	6.56991	7.52587	7.46753	6.74747	4.9546	6.36226	6.10519	5.81443	5.89579	5.90884	5.72	5.66646	4.84502	5.67633	7.07738	4.1742	6.72762	7.59389	7.02153	5.53176	5.20371	7.55562	5.60874	7.05601	4.94383	6.28993	6.47633	5.81058	6.36522	6.34964	5.58869	5.66107	5.7769	5.25955	6.23076	7.30179	6.45667	5.89971	6.02675	6.01124	6.95235	6.92062	7.01921	7.89836	6.69898	4.90955
PLEKHB1	0.00564835	0.0159534	1	1	5.19452	2.02172	4.17894	5.19452	4.17985	7.11755	7.33806	3.0925	2.30304	5.77578	4.92312	6.30078	1.02038	3.68781	2.21758	4.37736	2.07192	7.23817	4.29076	4.29179	3.62002	1.42005	4.11562	3.72553	3.26378	5.93115	6.55943	1.84021	2.18759	5.98594	3.95573	6.50994	5.17439	4.62751	4.02477	5.59872	5.86895	4.31668	5.73372	5.1056	7.92328	5.20276	3.49782	2.83819	4.77254	4.01665	4.50255	5.01995	3.87683	7.94894	5.08478	5.83839	4.03478	6.23034	4.62752	2.90682	4.309	5.42136	4.8474	7.66976	4.54156	8.02685	6.93518	4.37131	5.35078	4.50904	5.47891	3.98562	3.6452	4.4388	6.72399	4.41678	6.05213	4.281	5.70822	4.25647	5.09289	5.63742	7.34965	6.57688	6.37041	3.64174
TTC23L			1	0	1.96897	2.02111	0.953822	1.96897	0	2.05129	2.54823	0	0	2.6096	0.1485	0.871747	1.59277	0.379317	0	0	2.00101	2.01751	0	0	0	1.3462	0	1.6658	0	3.10321	1.87954	0.0408438	0.715447	2.78217	0	0.693932	3.83577	1.78955	0	2.82327	1.95487	3.35452	3.20214	3.79011	0.197787	0	0.538611	2.86046	1.47766	1.33147	1.73725	0	2.0983	2.83852	2.97522	0	2.77701	2.75027	2.60725	0	1.29842	2.14186	1.75116	3.19313	0	2.67863	0	1.67136	2.69518	2.14939	4.72525	0.693015	2.46516	0.843397	4.0036	1.64399	0.84888	2.73838	2.35668	2.56319	1.30335	1.97853	3.89011	1.60056	3.57001	1.98038
SEC31B	0.00208119	0.00694081	1	1	4.86723	2.02093	3.85221	4.86723	2.48192	3.60382	5.3938	1.70722	5.07131	4.20708	3.87781	4.67525	4.35611	5.45107	1.69595	2.20685	1.59134	6.92184	3.46354	4.88003	3.90357	4.6717	2.73174	5.1786	3.47248	2.78242	3.88379	3.98846	4.49865	5.86274	1.45057	3.39232	6.20677	3.83618	4.20539	4.74423	5.08559	5.22999	6.3441	4.96285	1.65884	3.82827	4.84291	3.60669	4.89136	4.9604	6.22123	4.28491	3.485	5.51333	5.24263	3.53066	4.77934	3.06269	5.11406	4.63206	5.31535	6.25718	3.11191	5.41865	2.14769	5.78791	5.63281	4.88858	3.85463	3.15073	7.02374	3.76532	5.81881	4.3287	5.61935	5.67669	4.64794	6.49742	4.13807	5.30056	5.47968	6.64067	8.39084	6.62292	5.8968	3.15405
WIPF3	0.00238861	0.00777367	1	1	5.42765	2.02075	4.41276	5.42765	4.36027	4.33057	5.00297	4.60748	2.4867	5.34722	4.94081	5.38311	2.80319	5.05857	3.5117	4.20242	4.7364	5.13637	5.62044	3.89047	4.64616	1.25729	6.73902	3.7835	3.21188	3.20611	5.03062	4.61252	3.23757	6.27503	5.72611	5.7723	6.53989	4.95423	4.72925	6.23123	5.16151	6.08665	5.53635	5.4133	6.08809	6.46444	5.76999	6.52347	4.68065	5.51145	5.68969	5.38307	4.26011	6.04812	6.26873	4.7916	6.38004	5.40112	5.70928	6.33345	9.00339	5.85985	0.516737	6.43206	4.30858	4.46483	5.74937	4.27269	4.03065	6.37998	5.8804	3.15941	4.56914	3.60229	7.62253	5.30385	6.85283	4.17858	4.98794	6.30151	3.59598	3.99717	7.3035	7.56301	7.03563	2.11034
KRT40			1	0	1.01643	2.02048	0.00173983	1.01643	0	0	0	0	0	0	0	0	0	0	0	0	0	0	0	0	0	0	0	0	0	0	0	0.0469754	0	0	0	0	0	0.823263	0	0.753981	0.889959	0	0	2.69413	2.64412	0	0.43665	3.33422	1.95641	0	0	0.217324	0.638548	2.01163	3.32939	1.44645	3.82165	2.84086	0	0	0	1.97675	2.95329	0	0	0	0.202973	3.63727	3.66096	0	0	0	6.14758	0.86257	1.47406	0	0	0	1.48901	0	0	0.0360685	0	0	0	1.55903
HERC5	0.000602658	0.00250819	1	1	7.49849	2.02022	6.48398	7.49849	8.28441	7.09181	8.56606	8.57049	5.38943	4.85921	5.18352	3.90917	5.77335	5.87889	4.19318	7.4118	6.98345	7.54243	7.05937	8.57286	4.5625	4.91939	7.21824	6.37203	7.51535	6.70415	3.94393	6.16315	7.82867	7.22824	7.34246	7.76916	6.93271	4.03161	8.8894	7.77181	7.18946	7.28328	8.6532	7.14755	7.08523	5.86876	8.97551	7.44972	7.48133	8.53729	8.14857	6.80585	7.15987	9.57003	7.98061	7.57009	8.33941	9.04995	8.16441	7.45528	6.43857	7.06689	5.41597	8.33647	7.08996	8.02052	7.78453	5.13094	7.67935	7.13831	8.04041	7.08996	6.22896	8.09255	7.90825	8.02163	6.36395	7.29626	8.38335	7.70523	7.65477	7.6507	6.35224	8.41228	8.73525	7.07587
NEDD4L	7.12915e-07	1.03151e-05	1	1	9.09939	2.0183	8.08624	9.09939	7.71935	9.04997	7.88077	7.51005	7.26647	6.54105	8.49003	9.73532	8.62086	8.19675	7.67287	7.40751	7.99211	8.41733	8.55873	7.82032	8.06365	7.05427	9.18317	7.90134	7.67249	8.56416	8.63681	7.70698	7.27324	8.43271	8.96028	8.41261	10.3522	10.0139	8.35439	9.60488	8.92013	9.49115	9.11555	9.46462	10.0727	8.24945	9.32774	9.05241	9.45322	9.36504	9.96016	8.62082	7.39151	10.6448	9.10056	8.96408	8.77746	8.64224	8.90763	9.24426	10.8549	7.67768	8.80765	10.2586	8.3645	9.69687	9.66206	9.82195	8.13586	9.0448	10.3184	9.40074	9.24616	9.0249	10.3227	8.69502	8.44501	8.66667	8.39542	7.87132	7.02744	9.43716	7.98802	9.03258	9.60363	8.76518
ZNF618	1.26224e-05	0.000107618	1	1	5.88325	2.01794	4.87036	5.88325	5.22818	4.88362	5.05879	4.66594	5.58329	4.17176	5.61244	2.22286	2.97113	5.43259	4.70936	5.23509	5.6518	4.85247	5.20087	5.36135	4.79561	5.48347	6.15516	3.15768	6.02449	3.52371	4.95663	3.48519	4.89057	6.46348	5.72233	4.7452	6.48799	6.45046	6.90238	5.53255	6.24104	6.48355	6.06361	6.20824	7.56953	4.30366	5.06809	5.16808	5.71465	4.9982	5.77002	5.94129	6.2047	5.02157	7.692	6.19089	6.19737	5.35924	6.49239	5.32089	6.85261	5.46281	6.73659	6.12789	6.30387	4.14767	5.64548	4.96955	5.5426	7.16323	4.86574	4.50123	5.84718	6.20922	6.98252	6.23784	6.41756	5.54873	4.93783	6.37725	4.05584	4.93325	6.30707	6.59927	6.66162	6.48377
COL6A6	0.00576684	0.0162456	1	1	2.43867	2.0176	1.42603	2.43867	3.77881	0.607428	0	2.40373	3.73625	1.04513	1.77827	1.07326	0	0	2.50935	4.67011	0.378891	3.82945	0	2.20816	0.298512	0.0922359	0	2.54011	0	1.16452	0	0.076627	2.48239	2.48482	1.34465	1.4177	0.571361	1.90834	2.90106	3.86933	1.58476	1.42279	1.5173	3.13344	2.73864	3.87894	0.900113	3.08627	3.37834	0.483982	5.26992	2.10461	6.05197	3.88172	2.82615	1.69722	3.14204	0	0	0	1.59165	1.62093	3.30237	2.04528	4.98556	0.869651	2.239	0.15264	2.42553	3.26075	1.55374	0.558303	0.645869	4.08993	0	3.76346	2.00903	3.41899	3.90563	4.81384	2.9579	4.56152	1.49606	3.19449	2.97872	4.16522
METTL27	0.00220792	0.00727348	1	1	5.42576	2.0176	4.41312	5.42576	6.40039	4.49718	2.9937	6.42526	5.27401	5.95852	3.85242	4.19408	3.24712	6.77558	3.90078	4.3983	1.96634	4.44351	6.53938	3.36701	4.08906	4.20779	3.63327	2.64135	3.70679	7.53243	4.23532	5.35839	1.21359	4.60544	3.69723	3.61083	6.21202	5.7618	4.6695	4.7943	6.32753	7.00933	4.70303	5.87228	5.50927	7.3959	6.23691	6.92707	5.42439	5.53028	3.27147	4.1954	7.33898	7.6242	5.39427	3.7993	5.11507	5.80298	3.9676	6.1314	6.83328	3.57066	4.73929	6.03101	5.07893	7.04302	4.77322	6.32346	5.90661	3.21726	6.61527	4.04469	6.53191	4.97802	6.88733	3.13243	6.84259	4.82462	4.89417	7.21819	2.79543	5.31994	5.10035	3.92792	5.53133	5.92776
RNF183	0.040007	0.0804565	1	1	3.78743	2.01758	2.7748	3.78743	0	0.409496	4.6093	0.985314	0	1.75543	5.64174	5.28849	1.95598	7.35198	2.88638	1.27879	0	3.15277	1.25704	0	4.61429	2.97546	3.15189	4.6069	3.92488	3.55805	3.3761	3.99055	6.09981	2.049	0	3.65927	1.7897	5.72873	3.01762	3.00135	6.78496	2.32396	3.02765	2.68923	4.20837	3.39727	3.12372	2.48739	5.6252	7.49748	2.69535	5.74586	6.50281	2.44651	2.73852	4.61857	1.47476	2.65272	4.65943	3.40318	0.0232204	4.49276	5.95759	0.666171	5.00809	2.03703	4.74073	5.82621	7.8199	3.56357	2.67218	4.54883	5.91178	6.93168	0.5334	5.56383	3.10156	6.69881	7.21362	0	1.98548	2.30586	2.23023	1.41737	2.51716	4.09205
GFI1	0.00124279	0.00450633	1	1	4.87887	2.0174	3.86637	4.87887	4.72634	3.21753	3.67499	4.8784	2.32875	7.49387	3.62714	4.04996	1.01082	2.60041	0.675135	5.6957	5.09994	5.59088	4.19786	5.98762	3.44229	4.82466	3.1367	3.08712	4.67236	4.77616	2.09781	3.08874	3.39	3.76758	3.25327	5.10646	4.91952	3.61435	4.8079	4.87971	4.81954	5.60032	6.3264	5.26203	1.91814	6.24821	4.85154	4.1338	5.06165	3.69891	4.71385	5.13173	3.7783	3.9326	6.08652	5.02428	5.17638	6.70824	4.11409	2.2965	4.55633	5.63923	3.77044	4.35682	5.74053	7.36594	4.2715	5.16614	3.85274	5.46886	4.00757	4.98237	4.25927	6.10648	6.14613	5.79825	4.63157	4.24621	4.87511	7.65605	5.62909	5.4611	5.76515	4.05096	4.28636	2.52121
ANO9	0.00105563	0.00395591	1	1	7.68168	2.01689	6.66955	7.68168	5.89813	6.11687	8.26964	5.70992	3.47789	7.15808	7.01853	8.07974	8.11931	5.94948	6.87748	6.18479	4.84078	9.2	2.85005	6.46115	7.44177	8.23062	6.94648	7.75068	7.56788	7.11271	5.61794	7.5133	6.00074	8.6799	5.004	6.30383	9.17257	8.35623	7.25976	9.35308	7.93643	8.25366	7.42669	8.26788	6.85138	6.50511	8.28792	6.65363	6.2897	6.91057	7.67715	6.33469	6.55466	9.97499	8.52676	7.14766	7.98042	9.76415	7.63941	7.90765	7.6489	9.08278	7.54221	8.70325	5.54082	7.68277	6.16216	7.33446	6.2648	7.0286	9.84009	7.10031	7.7947	6.39579	8.01237	7.63687	8.06381	8.93557	6.22749	6.87063	8.34777	8.65586	8.88084	8.40761	8.55119	5.71829
MRAP2	0.044606	0.0880624	1	1	5.20477	2.01645	4.19296	5.20477	3.18234	5.6227	5.95931	5.76502	3.93352	1.87603	4.18411	6.33478	3.53829	7.65127	6.6322	2.65101	1.46672	5.40265	0.473033	0	3.12947	0.201486	2.56491	6.7841	2.33991	5.05487	10.8821	7.52392	1.09804	6.05573	2.90229	5.29692	7.58257	5.1825	4.14555	5.64156	6.20199	5.30527	5.90165	4.44055	5.36702	4.51881	5.56726	5.78146	4.84577	5.46977	4.03811	7.21969	5.79873	4.22621	3.52177	6.85686	7.17556	4.38245	6.01292	0.460307	6.65786	5.81209	6.38623	3.30266	6.26612	2.15882	6.38802	7.56829	4.26979	5.48219	0	6.38401	6.61242	6.12873	4.0796	5.8284	7.18759	5.74867	5.27885	7.80792	0.922936	2.89576	3.91272	6.09483	4.68717	6.64044
CARD9	0.000542459	0.00230657	1	1	5.24396	2.01472	4.23337	5.24396	5.19704	2.92455	4.52951	5.66519	5.13864	4.4898	3.61052	4.71707	1.52794	3.89715	4.52441	5.94385	2.76938	7.74665	4.78067	4.69992	3.33229	4.11822	3.47421	3.65393	3.98962	3.38179	2.50829	3.94525	3.98993	4.5801	5.16519	5.72742	5.14602	4.66691	4.17926	6.63628	5.17531	4.68786	5.41078	5.29234	4.45588	5.4958	5.76239	5.43902	4.24498	4.67937	4.96655	4.62686	4.66453	8.56608	6.62069	5.23858	4.85585	7.10499	4.73285	2.85448	3.63676	6.66072	4.21571	5.36134	5.77159	5.14029	5.05503	4.70501	5.1484	5.80797	6.59508	3.15567	3.7164	5.14039	7.01239	5.4987	7.02332	6.057	5.24119	5.49121	6.31809	7.05275	5.32632	4.78414	3.98266	2.31262
TNXB	0.00418812	0.0124464	1	1	5.71449	2.01467	4.70394	5.71449	6.03308	7.26967	4.01942	7.43972	6.76221	8.10857	3.4337	5.04335	3.1056	5.56371	4.43543	7.09079	3.22572	6.65604	2.43945	4.74677	4.33617	1.91649	4.98267	3.88703	3.78426	4.5622	3.81679	2.31714	2.63801	5.07672	4.3157	6.65953	4.43563	2.72299	5.19066	6.43094	7.09941	6.58396	3.77548	4.86648	8.09593	5.45078	5.08508	5.16548	7.98184	4.57572	6.12057	6.25334	5.40123	4.96584	7.68826	4.41269	4.29193	4.52038	6.09153	6.31114	3.77085	6.73486	4.21034	6.49503	6.11189	5.70926	9.28188	7.60056	5.55574	5.96834	5.5936	3.12989	5.22839	5.5465	6.16889	6.15849	4.92319	5.35767	6.91229	6.2884	6.63298	6.46911	6.529	3.89822	5.58791	5.39868
TEX9	1.68648e-05	0.000136057	1	1	5.80679	2.01464	4.79627	5.80679	5.00956	5.56831	5.75143	3.81174	2.98696	3.41834	5.8786	4.08272	4.61936	4.51383	4.00336	5.70855	4.06261	5.92318	4.8515	6.05855	3.10658	4.91896	4.6617	5.1785	4.51247	5.20995	4.5289	5.38454	5.03505	6.81481	3.89912	5.79128	6.24024	5.96995	5.52425	5.86408	6.56325	4.21808	6.69719	4.74278	6.25446	4.64725	6.10652	3.62894	5.46491	6.73655	5.26187	6.37605	6.22567	6.13848	5.59828	5.45068	6.90183	5.47604	5.92147	5.30884	7.22171	6.30462	6.30775	5.40103	5.80671	6.53502	5.00174	4.49972	6.69211	6.34396	3.34864	5.5019	6.56599	6.08288	6.34817	5.24455	3.72929	5.00666	6.03163	6.15135	6.06495	5.97363	5.56979	7.22079	8.09442	5.98836
DIPK2A	1.0271e-05	9.15741e-05	1	1	8.48517	2.01433	7.47487	8.48517	7.4618	8.86773	8.8994	6.6038	6.3342	8.22527	8.03923	7.96656	6.06117	8.97791	8.69942	6.53523	7.77561	8.01679	5.67885	6.25778	7.46984	6.2757	5.73864	8.3422	6.14971	6.25948	9.0196	8.0657	7.64607	8.86106	7.59273	7.4494	9.05486	8.36664	8.23269	8.35089	8.09487	8.97248	9.09217	9.64883	9.08674	8.43757	7.75844	8.0783	9.67676	9.01722	8.57685	8.293	8.53288	7.7081	8.39968	7.92514	8.77167	8.64609	7.88739	7.92631	9.79928	8.04581	8.95646	9.07295	8.88866	7.0291	10.1157	8.32716	8.68579	8.85642	7.54949	9.40262	9.3273	8.95599	9.36825	8.44867	7.37429	7.72249	8.42967	7.75485	8.91236	6.5057	7.60887	7.15763	9.24585	9.21728
DYNC2I2	3.14291e-08	7.78813e-07	1	1	10.5241	2.01416	9.51394	10.5241	9.88099	9.62624	9.70445	9.30315	9.04708	9.97398	9.27372	10.096	9.91854	8.89312	9.12757	8.5489	8.4285	11.1778	9.82356	9.31414	10.0101	8.24587	10.0644	9.06064	9.99347	10.6175	9.12656	9.1609	9.29708	10.2692	8.8929	9.77483	10.3423	11.13	10.6003	10.4802	10.6793	10.2044	8.94773	10.1869	10.1031	10.5873	11.1738	10.4152	10.3223	11.5182	10.971	9.53111	10.2811	11.7291	10.6213	10.8268	10.3383	10.3636	10.3727	11.0891	10.3643	9.91202	10.1715	12.7505	9.543	12.0045	10.84	11.6788	10.1207	9.79026	11.7468	10.0272	10.4795	10.3838	11.2914	10.8718	10.1545	10.1165	9.92237	9.60042	11.086	10.6142	10.0661	10.2328	10.06	10.311
SLC4A11	0.0146773	0.0352306	1	1	7.03738	2.01403	6.0273	7.03738	4.47483	7.43157	8.24546	4.90202	2.2091	7.62506	6.32301	8.06402	5.32892	7.56401	6.11077	7.07114	4.04415	8.04924	4.76718	6.57642	6.39266	3.89671	4.7506	7.44101	6.50913	7.03565	6.6739	7.10416	6.48139	4.20383	3.46108	3.92871	5.96646	4.73567	6.55655	9.76732	7.83601	5.81752	8.36591	2.83635	5.71536	3.91142	6.7991	4.17182	7.39368	6.94259	7.87602	7.74562	7.59184	6.932	6.5725	5.68108	7.06525	9.44528	6.8535	7.72905	9.95359	6.73463	9.31777	9.76543	6.37688	2.62858	9.40122	8.47666	6.77152	5.95277	5.14115	7.56507	8.10895	7.63815	7.88057	6.91572	6.77881	6.26509	7.64583	7.76246	7.41004	8.76	10.9862	7.34814	6.13035	6.95418
CD1A	0.0260545	0.0564193	1	1	5.56074	2.011	4.55282	5.56074	3.96202	4.09317	4.39881	7.13472	2.54578	2.86711	5.54921	6.71589	3.04765	1.23264	2.48203	5.58327	4.58263	6.86504	7.19056	4.05778	6.65135	6.18144	2.99286	2.62916	4.29855	5.28178	1.69376	6.06975	4.05587	3.47684	7.28658	6.4062	7.03576	7.95774	2.86727	8.5878	6.03419	6.57704	4.45834	8.60653	6.90252	3.80246	7.23688	7.46728	4.92196	6.01364	4.21341	7.32008	4.15495	5.2834	6.39534	8.551	6.02095	8.32072	4.16767	2.62635	1.45674	7.15661	4.33069	2.78829	5.83573	0	4.45449	5.29828	6.1699	6.88572	8.5782	4.32794	3.43075	6.5923	5.69427	3.3371	6.74499	6.19203	6.10085	5.13462	4.86143	5.49556	5.24496	6.9158	5.85802	2.78286
KIR2DL4	0.0140585	0.0339558	1	1	3.55776	2.01085	2.54995	3.55776	4.18911	0	1.89684	3.11009	0	0	3.56316	2.46567	0.267661	0	0.757399	5.09349	3.31326	5.32832	2.45999	6.37774	4.30817	3.11897	1.06979	3.51789	4.62233	0	2.89036	0.498381	3.27398	5.14223	1.58391	2.25076	4.31194	2.89476	3.84103	3.82754	4.98024	5.67975	4.70822	3.99673	0.395193	6.54562	5.95846	2.63877	4.29946	2.63502	4.26803	3.64427	2.91188	3.81308	3.89293	4.94374	5.1901	3.66885	4.9085	3.92609	2.50403	5.01802	0	4.09875	4.73636	0	1.43659	2.65092	1.39041	3.8666	3.7987	3.84028	1.10136	5.08495	2.227	5.82122	2.55493	3.26671	3.68394	5.39325	3.69588	5.69504	1.74742	3.26338	1.90376	2.53507
TMEM145	0.0231766	0.0512691	1	1	2.30556	2.01054	1.29798	2.30556	0	2.957	3.80678	1.45363	0.61862	3.11403	0	0	1.05586	0	0.28648	1.02859	0.536552	0.678646	0	1.41968	0	1.83412	1.66001	1.38802	0	3.96099	0.282653	3.54747	3.6122	1.68757	0.116529	0.909019	2.76163	0.368292	0	2.60797	3.03275	0	0	0.864985	1.94544	4.85733	0.596067	0.239566	5.79733	0.5761	3.78687	0.596121	0	1.69787	0	1.08197	1.30061	4.65503	0.951026	4.62791	2.34867	0	3.00306	4.28072	2.03647	7.69273	1.47275	4.77551	0	0	0.825077	1.89279	6.15435	3.05682	0	1.50284	0	2.72465	2.56806	4.90646	4.4445	3.23533	6.50975	3.37042	3.18401	4.34469
ACKR1	0.0335873	0.0696915	1	1	6.6968	2.01021	5.68946	6.6968	7.50457	6.07034	5.76333	8.35563	6.08316	7.38668	6.08357	6.9488	4.9892	5.92568	1.86717	9.06225	3.96534	8.67395	2.82808	6.87868	7.40894	2.39745	5.04933	6.71787	4.94217	4.8201	4.5407	1.36629	5.55182	7.69244	4.74176	8.96699	5.87425	2.70511	5.01168	8.55449	7.75595	6.99745	6.1474	5.45757	7.93034	7.0134	7.09864	6.67008	8.81897	6.73472	7.69955	7.4743	5.32837	7.81943	8.70172	3.58613	5.66264	8.87709	6.28195	1.34693	4.87809	8.79206	0.956541	7.49366	8.4518	3.82815	8.31053	10.1191	8.32252	7.73196	6.65659	7.13732	3.50542	7.08463	6.3349	7.6797	5.64826	6.75856	8.41588	7.38655	7.72595	8.41926	7.38078	4.85252	6.00335	7.1477
CLDN1	0.0193167	0.0440945	1	1	11.3349	2.01013	10.3276	11.3349	10.9188	9.68489	10.14	11.0866	7.0699	12.8454	11.6625	8.82802	11.4414	5.78216	12.4229	10.9082	11.3884	9.31652	12.2029	10.2398	9.53063	10.086	10.0583	11.0851	10.6235	10.8287	10.9693	10.8613	8.94672	11.6174	8.30077	12.5618	13.3432	12.7479	10.8502	10.6841	11.3862	12.8077	11.9813	11.5044	12.9152	11.1061	10.1668	11.9903	11.4856	10.2651	12.1981	11.1274	11.3081	12.1972	11.3821	11.6809	12.4404	11.0286	11.7548	12.9774	10.8464	10.5394	12.2219	5.38072	10.7876	1.898	10.0607	9.7656	11.2664	13.2591	11.8122	10.6482	10.8153	11.9189	11.431	12.1598	12.4661	10.6421	11.8552	13.0673	10.8293	10.918	11.6733	11.3926	12.2436	14.2913
SNAI3	0.000113418	0.000634844	1	1	4.33405	2.00929	3.32736	4.33405	4.34376	4.13336	3.5606	3.88281	3.32864	5.15693	3.20922	3.01188	1.57252	3.44939	2.95749	5.10512	2.77811	6.82236	3.50805	4.08878	2.86466	2.9411	2.34532	2.98257	1.93766	2.99443	2.84329	0.0834744	2.69356	3.58484	3.65876	5.18274	5.17366	3.24173	3.66041	5.41339	5.0012	3.88449	4.78393	4.29571	4.36508	5.75149	4.4266	3.66695	4.30135	3.93041	5.08611	4.78072	3.54813	3.86764	5.58753	3.86961	3.8586	4.14516	4.04682	2.04359	3.60621	5.30566	2.43885	5.42764	4.61945	3.67723	5.46669	4.62213	4.09963	4.52268	4.59346	2.88075	4.50962	4.48316	4.68922	4.55985	3.93561	3.70422	4.44418	4.98297	5.93124	6.29245	5.04815	4.26664	2.87904	2.1365
CES3	0.0248395	0.05424	1	1	3.8291	2.00759	2.82364	3.8291	1.04734	3.54227	5.04973	1.85343	0.263908	3.57982	2.66198	5.10261	1.31916	5.82167	2.04562	1.76414	1.74498	5.76645	0.457694	2.15682	2.7255	1.94948	1.14935	6.35367	1.88115	2.03541	6.52578	3.55566	2.32171	2.36373	1.19924	2.38356	3.28721	1.87811	3.3668	3.40217	5.96846	2.30601	4.14502	4.51472	2.45388	3.98037	3.79944	1.18169	5.95391	5.06351	1.87593	5.72571	6.03314	2.36974	2.27191	2.2388	5.39622	2.28608	2.32298	4.36472	2.51345	2.9637	6.46621	4.02099	2.63118	5.59203	8.99875	6.04019	2.34925	1.46405	3.03204	7.54529	5.98294	6.33473	4.02892	2.07172	2.20804	3.58715	5.98463	2.07642	6.87363	1.41229	2.07196	5.41862	1.83132	3.21471
CLEC10A	0.023497	0.0518412	1	1	5.61348	2.007	4.60844	5.61348	7.68436	4.0854	3.78854	6.73561	3.77348	5.36911	5.10734	5.05479	0.0949708	3.51932	0.826151	8.08226	3.68486	9.08231	4.56916	6.40996	5.66837	4.55447	3.86865	4.11825	5.62567	3.61341	2.51164	5.1056	2.57826	2.69358	6.22224	7.29469	5.5986	4.15801	4.71352	6.30421	6.84639	3.97739	7.28568	6.00574	3.8892	7.06228	7.31191	4.36043	6.72087	6.11361	4.93451	7.16365	4.89888	3.55031	7.74057	6.79499	5.59582	4.84897	4.17439	1.447	3.79412	7.46502	2.31286	6.90669	7.77994	1.77376	6.9344	5.0682	6.96477	6.84563	4.38797	5.75781	3.41389	7.4026	6.91623	6.26171	3.48008	6.44025	5.45119	7.08654	8.46784	8.60214	5.86738	4.31704	3.93462	3.86293
PRKAA2	0.0238234	0.0524081	1	1	2.91791	2.0057	1.91381	2.91791	2.59178	4.32598	1.59429	3.24747	0.290843	6.57588	2.77956	2.70972	2.33695	2.94756	0.0274213	0	1.01348	0	0	1.61014	0.584867	0	3.46949	0	0.291116	1.26816	5.33377	2.97242	1.84973	2.46239	1.38979	5.85188	2.34358	3.61604	0	2.29191	5.29271	4.45541	0.470585	3.19749	5.7252	0	3.0957	2.18965	2.34364	3.77979	2.79188	3.71791	3.56445	4.48761	4.7655	3.44486	4.38162	0.810146	0	0	4.02661	1.49691	0	3.81211	0	5.09916	5.78385	2.71948	5.62677	1.98449	3.86001	0.415765	5.65625	2.49812	4.34154	3.0117	3.22372	4.44237	4.53204	0	0	0.465482	2.12827	2.55305	5.46569	3.05245
SLC8A2	0.0254644	0.0553803	1	1	2.43594	2.00537	1.43207	2.43594	0	2.18661	3.98036	0	0	4.07739	0.533605	2.99044	2.81238	2.50551	0.35473	0.429484	0.629231	0	3.4488	1.60696	2.79509	0	0.123927	3.47556	2.93797	0.798907	0	0	1.06355	0	1.91547	0	3.89658	0	2.1863	1.67957	2.09815	0.898533	4.45785	2.07477	4.68304	2.90031	2.79626	3.45308	3.48125	3.10813	2.01769	1.17804	0.496801	2.05569	5.30811	6.67326	1.0789	1.6309	0	7.45474	1.59244	0	0	1.97118	1.72218	3.58715	6.17513	0	2.05949	0	0	3.598	6.37269	3.69193	0	4.18167	0	0	3.92746	1.3591	4.08901	5.89681	0.547427	1.1026	3.2788	3.47209
MPEG1	0.00257683	0.00828616	1	1	6.87408	2.00488	5.87056	6.87408	9.16932	6.48152	4.81253	7.28675	6.97852	6.75786	5.85579	5.30141	2.29682	5.88494	2.35441	8.2099	5.67404	8.53239	5.79136	7.51778	5.03056	5.86516	5.03949	4.81169	5.89838	4.40127	4.92278	4.51827	6.11399	6.08839	6.90986	9.10923	6.9949	5.82315	7.77145	7.80729	6.9786	6.79523	9.16495	6.5313	5.09432	8.0517	6.5208	6.07843	7.92122	5.2104	6.20581	7.80427	6.07609	5.82982	8.83802	6.8812	5.97802	6.96077	5.84437	4.76061	6.32998	8.39942	6.4269	6.76869	9.10219	4.23587	6.72159	5.28471	7.02864	7.96664	6.22326	6.13174	5.64775	7.13636	7.33723	7.73631	5.87693	7.91461	6.76663	8.93623	8.27589	8.09552	8.07422	6.18617	5.56875	5.37376
C18orf54	2.81244e-09	1.08972e-07	1	1	5.46087	2.00409	4.45792	5.46087	5.30851	4.08946	4.4763	4.89357	3.61482	4.49085	5.14113	5.04494	4.53269	5.23142	5.0593	4.48602	3.99256	4.48341	4.79664	3.44193	3.45273	4.03328	6.41911	4.65704	3.94004	4.227	4.14347	4.52554	3.78374	4.08246	4.01575	6.53067	6.32884	6.69649	5.50839	4.87434	5.40212	5.7867	5.49353	4.84988	6.33738	5.82151	4.50563	5.69033	6.4404	5.86688	4.79955	6.07222	4.60156	4.31303	4.85046	5.52989	5.5692	6.19017	5.87279	5.66541	5.10117	5.47463	4.98196	5.12881	5.65961	6.14455	5.12719	4.92774	6.16454	5.34203	4.89851	5.83787	5.04925	5.58116	5.12592	4.05057	5.62595	5.43913	5.63509	5.8214	4.73889	5.18312	4.58826	5.01505	6.33409	5.93038
PLIN5	0.0110533	0.0278426	1	1	2.86279	2.00324	1.86046	2.86279	1.51652	0	3.51386	1.91264	0.579002	4.9152	3.52663	2.97964	2.71262	0	0	0.497677	0.123691	2.90751	1.27881	1.37877	1.61443	2.47761	2.49321	4.2166	3.1195	0	0.674772	2.28418	4.87212	0.63737	0	2.25584	3.06558	1.01516	0	4.82344	3.27721	2.1554	2.21455	2.15522	4.80717	3.21417	1.31618	0.410907	2.14725	3.07074	3.78336	2.00748	4.15957	2.85272	4.52246	4.66038	3.28313	0	5.26454	3.87475	0.647915	4.24019	1.20363	3.31802	1.64602	6.12221	5.38631	3.84712	2.04788	1.17163	3.38706	2.64859	2.70463	3.76861	4.46033	4.13597	2.4645	4.19345	4.85676	0	1.29145	3.94398	2.33299	0	5.84588	0
MELTF	0.000397424	0.00178498	1	1	8.3896	2.00307	7.38739	8.3896	7.86467	8.01049	7.82774	7.57491	8.87078	8.97386	7.26324	8.24557	7.69974	7.88088	8.38745	7.20305	6.59705	8.63185	6.66164	6.62472	4.12522	5.25976	8.19148	7.09752	7.36292	6.17067	8.40791	6.73772	5.24506	9.07101	7.47252	7.454	8.69318	8.23865	7.99813	9.17469	7.65536	9.8904	6.81488	9.20953	8.0137	7.17368	8.57142	8.27662	8.3946	8.66615	8.87204	9.77116	8.3202	7.87232	8.34405	10.9806	8.62703	8.48395	9.50481	9.79841	9.13787	6.14487	7.90272	10.991	7.14679	8.38711	7.82964	8.53462	6.1361	8.87992	8.12349	8.26458	9.69542	7.99013	9.73445	7.499	7.91949	7.14547	8.27819	10.7326	6.98345	7.31871	9.47531	7.58777	8.40057	6.83075
SLAMF7	0.00915959	0.0238405	1	1	7.78947	2.00288	6.78739	7.78947	9.361	5.83476	3.64328	7.57452	6.36066	5.89876	8.96679	5.88228	6.97254	5.51042	3.31349	9.17567	7.16134	9.62989	8.91273	8.13994	5.97251	6.76015	6.3899	6.62911	7.29442	6.18288	5.4118	6.58033	6.74174	5.12749	7.83117	9.32451	7.77209	6.54046	8.24125	8.91475	7.70383	7.6797	10.4623	8.0994	3.41445	10.2304	8.13311	7.89584	8.78783	6.34005	7.91119	8.63552	7.43102	7.31001	9.50049	7.08774	7.27372	8.00245	6.56714	4.89786	7.36541	9.2774	6.19428	9.27833	10.5344	2.77598	7.42382	7.48854	7.40285	8.86899	7.04041	7.2095	5.64117	8.41544	8.85103	8.80585	8.14204	7.78696	7.93934	10.3708	9.52351	9.20174	8.23473	6.43195	6.51871	6.38253
ICOS	0.00594702	0.0166444	1	1	5.2032	2.00267	4.20128	5.2032	6.70939	3.74018	2.86837	5.45998	3.87629	2.73642	4.79842	3.6105	0.37229	3.88323	1.30344	6.01601	5.32411	6.71229	4.31567	5.82345	4.23469	4.91306	3.48832	3.02308	3.91876	3.60227	3.12519	3.42472	5.54429	4.44713	6.16301	6.1418	5.83794	4.76402	6.27621	7.21282	5.2984	5.30214	7.02904	6.53339	1.38272	6.55366	5.05092	5.64791	5.66186	3.62381	3.92163	6.04147	3.82512	5.47817	6.18016	4.42403	5.33008	6.89848	5.32042	2.85007	4.06682	6.76628	2.50875	5.12382	7.2211	0	4.79335	3.1562	5.33584	6.3916	5.27947	4.2973	3.74773	5.50508	6.08674	5.17962	5.43814	5.46432	5.98137	7.09973	6.58861	5.46044	6.74555	5.87886	4.80786	3.8524
CCR8	0.0107884	0.0272892	1	1	3.87262	2.00246	2.87084	3.87262	5.20033	3.61594	1.27084	4.58909	3.38046	3.44858	3.43492	2.15811	0	3.73738	0.325803	5.70604	4.27936	2.73837	1.94336	3.52226	2.02979	3.86312	2.52483	0.787483	0.8924	1.73991	2.94622	1.02715	2.86663	4.06673	5.41769	5.28648	5.31834	3.55257	4.57521	4.95315	3.75468	4.55903	5.98301	5.22064	1.39513	4.69905	2.38938	5.62606	4.55652	2.92907	1.27874	4.90359	2.4778	2.02743	5.83093	3.3263	3.42877	6.54649	3.36941	0.870746	3.16867	5.26281	3.97885	0	5.66524	0	5.14462	0	4.4298	5.39011	2.37372	3.06716	2.37981	4.7995	5.30891	4.4818	5.52393	5.14725	3.7385	5.75075	3.80805	3.47785	4.66552	4.93168	3.51038	2.64017
KNTC1	3.36797e-08	8.25097e-07	1	1	8.59835	2.00162	7.59718	8.59835	6.99721	8.08038	8.03064	7.42852	7.06891	7.29626	7.70158	7.86939	8.47384	7.69569	7.53747	5.90498	6.76838	8.78395	7.46497	7.97206	7.20184	7.46991	7.83706	7.89803	7.63828	7.71285	8.15763	7.33965	7.39376	8.90214	6.49851	7.57508	9.50438	7.76603	8.49087	8.74186	8.66734	8.68735	8.09671	8.94965	6.98879	8.92504	9.29887	8.56387	8.6849	9.04534	9.51911	7.75542	7.47355	9.21408	9.2246	7.34223	9.5222	8.12099	8.48642	8.30399	9.44541	8.58722	8.03707	9.80219	7.30155	9.43331	8.49807	8.7236	7.71016	7.45321	8.78054	8.52469	9.19994	8.47918	9.54325	9.24585	8.11563	8.42581	8.25939	8.32298	8.92214	8.73974	10.0373	9.2118	8.69345	8.07379
MDK	0.000371599	0.00168585	1	1	12.4449	2.00153	11.4438	12.4449	12.4962	11.442	11.3419	14.2181	12.4201	11.5363	9.51594	10.5343	10.2137	11.2556	10.7979	12.2007	10.1614	13.9143	9.84673	12.2973	11.4377	10.1942	11.1741	12.2097	12.3465	12.4134	10.3224	12.0406	9.70306	11.207	11.7417	11.9419	11.1981	12.2032	12.7096	12.3343	11.4358	13.7891	10.9988	12.0901	13.7042	10.1666	13.4458	12.2787	11.9103	11.6515	14.4282	12.2407	13.8538	13.8997	12.5725	13.7212	12.2821	13.7862	13.9982	12.1512	13.3673	11.7386	12.4473	14.6924	10.3663	12.6806	11.8539	12.3572	12.7009	13.3003	13.653	10.1781	12.356	11.5505	13.0636	13.5762	12.0571	10.0623	11.2981	12.032	11.4738	12.0475	12.9758	12.1225	12.7774	13.1702
KITLG	0.000328702	0.00152348	1	1	8.01978	2.00109	7.01899	8.01978	6.65424	6.93938	6.27566	7.62278	6.21156	7.61011	7.89073	4.73426	7.21557	5.94991	8.34653	7.91966	8.17187	5.30743	5.66432	5.72125	6.15412	6.53189	8.9147	6.79212	7.10067	5.92422	8.63713	9.6659	5.69268	7.78894	8.0751	8.49231	9.82799	9.75377	7.93918	7.08983	7.67833	9.20318	9.01102	8.98672	8.98922	8.28	8.17087	9.76292	8.44271	6.76658	7.48129	8.21811	8.14233	7.59265	9.37198	8.31634	7.70658	9.04207	6.18811	7.75723	7.71485	8.08239	7.98996	6.38437	7.2553	6.87942	7.30812	5.48408	8.2705	8.43357	7.35008	7.71771	6.43753	8.16323	8.72607	8.33356	9.47206	8.57922	7.76478	8.70553	5.69049	5.57048	8.17177	9.24829	7.87853	9.18542
NFKBID	3.68107e-07	5.8722e-06	1	1	6.70159	2.00047	5.70125	6.70159	6.39855	5.18211	4.51812	5.78488	5.87244	5.06221	5.79368	5.73387	6.01703	5.77174	3.48427	6.26529	5.43917	8.41363	5.04386	6.17877	5.92583	5.17119	4.86745	6.54236	5.9455	5.01757	5.72908	6.04432	6.82379	5.90008	5.00696	5.78825	6.82982	6.71692	6.53839	7.6512	7.09075	6.98917	6.96705	6.84082	5.53534	7.12724	6.97837	6.69391	6.95465	7.36328	6.36484	7.09703	6.89471	6.0651	7.14598	6.03137	6.845	6.79741	6.61166	5.90552	5.82703	7.44677	5.53636	7.0908	6.71004	5.2216	6.03004	6.13983	6.43525	5.8882	7.32666	6.07201	7.43856	7.03232	6.71101	7.04258	6.96821	8.15866	6.51703	7.01833	7.27654	7.64705	8.31943	6.78272	6.10614	5.21393
CENPU	2.91608e-08	7.34668e-07	1	1	9.327	2.0003	8.32679	9.327	8.36291	8.75517	8.21606	9.43871	6.96861	7.76093	7.49782	8.30535	8.48121	8.18366	8.05829	7.09076	8.27102	9.14454	8.87423	8.07967	8.33242	8.31704	8.66116	8.90552	8.02126	7.78178	7.96235	9.41517	8.63997	9.0262	8.27145	9.16591	9.92137	10.0351	8.87862	9.61506	8.73182	8.93318	8.50811	10.1514	9.42961	8.34212	9.13921	8.61296	8.3731	9.7711	9.30241	9.08637	8.83307	9.76827	9.172	8.6852	10.7477	8.91094	9.47378	9.43749	9.46277	9.40864	8.93542	10.5519	8.87934	9.56873	8.45876	8.9999	9.56091	9.83992	10.5565	8.88772	8.83982	9.9363	10.0286	9.71285	9.39611	10.0915	10.1021	7.61728	9.72838	7.93885	10.0105	10.0806	10.277	7.78068
FAM107B	0.000120113	0.000664207	1	1	8.4811	2.00028	7.4809	8.4811	8.52208	7.43597	6.22262	8.44064	8.62961	7.80989	7.33469	6.54623	5.18213	7.32012	7.67479	8.52897	7.83481	9.1779	7.20061	7.25062	7.00494	6.16903	7.11985	7.79222	7.15193	6.27836	5.6691	8.58858	8.47948	8.76038	7.85882	9.40647	9.13384	9.33308	8.57435	8.49147	8.37709	9.01878	9.77333	9.38967	9.19319	9.25162	7.73842	8.03684	8.42212	7.6387	6.75285	9.58728	9.44089	7.90847	9.05007	8.68712	7.94869	8.89419	8.23628	4.59236	6.41762	9.15176	6.8009	8.39956	9.44692	5.4331	7.81661	8.70555	9.71839	9.15865	7.29945	9.10524	7.64796	9.39017	9.54664	8.68281	8.98302	8.35833	8.83276	8.66516	8.06975	8.58894	8.83675	9.35715	8.5687	8.67718
FAM229A	2.34759e-05	0.000175037	1	1	4.96964	2.00008	3.96959	4.96964	2.78233	2.84328	4.03466	3.56977	5.10196	4.76573	3.73183	4.19603	4.98802	5.03543	3.34551	2.69298	3.6374	6.79658	3.27816	4.26639	2.81443	3.34187	3.99848	3.51378	3.24706	4.31762	3.79268	4.92459	4.31674	4.89429	2.95124	3.76058	4.38973	4.22582	4.6387	5.97758	5.03878	3.96979	4.0509	5.21468	5.15689	5.59625	5.10121	3.72527	4.40677	5.46135	6.88833	4.4728	3.85242	5.88204	4.00346	4.59748	5.14671	4.80013	6.37039	5.92152	4.29808	4.81914	4.06341	6.68525	3.36473	4.99402	5.6736	5.92381	3.9935	5.39346	6.4061	4.60763	5.97126	3.37	5.25213	5.95999	4.67241	3.74546	4.43453	4.79855	6.14826	7.08938	5.34748	5.07376	4.33841	4.37782
EID3	0.000757298	0.00304108	1	1	4.13223	1.99864	3.1332	4.13223	2.56156	3.6092	2.05384	4.36098	3.92688	2.52478	3.06262	0.855415	2.15577	3.91478	2.8703	4.07359	2.70422	5.60042	1.29632	2.5801	3.72837	2.82521	2.43667	2.34781	2.42756	3.36586	5.83512	2.93855	3.36284	3.98723	3.19055	5.36705	5.48695	4.26621	5.73969	3.51951	5.22973	4.06015	6.00984	3.67038	3.74013	3.3623	4.25556	3.53649	4.42099	3.51464	6.25379	4.28626	2.23582	4.72891	4.47454	3.78726	5.81385	6.15403	4.67581	1.52114	3.02988	5.40756	2.93318	3.44155	4.48576	1.92132	4.51475	2.37433	3.90403	4.23953	4.18618	2.73323	2.33323	3.55233	3.94327	4.56694	1.85181	3.17293	3.91075	4.05385	4.58162	5.30536	7.71806	3.57272	5.16278	3.73553
POMK	0.00627501	0.0174298	1	1	5.03107	1.99842	4.03221	5.03107	6.26929	4.30487	4.16873	3.53026	2.19017	5.47897	3.68494	3.4879	2.37835	4.43044	4.25183	4.41108	6.31528	0.856877	4.85302	1.1862	4.96633	3.37916	6.66181	4.44189	3.66582	2.05298	4.74391	3.15819	3.90004	5.24976	4.85154	6.20951	6.43278	7.52559	5.29912	3.57842	4.83103	6.53255	6.04968	4.96318	6.23454	6.08242	2.73178	7.16686	6.18525	2.89018	3.56942	6.65477	5.32047	2.97531	7.3378	4.57846	4.1927	5.78617	3.27162	5.0671	4.92867	3.74288	6.48011	4.13108	6.12313	1.38851	4.99124	3.72269	5.58349	6.45335	1.3248	5.50555	4.71075	5.81501	5.75574	3.52498	6.49376	6.36872	5.13261	6.63698	2.15684	3.36377	3.71057	5.95935	4.70805	6.40497
PPM1K	6.08717e-05	0.000379123	1	1	6.17002	1.99781	5.17161	6.17002	6.86667	5.16308	5.56068	5.32253	5.67699	5.49467	3.83031	3.23923	3.74217	4.9195	4.45353	6.86054	5.6006	6.98512	3.8305	5.78646	3.47584	6.42271	5.2933	5.17987	5.37109	4.35494	4.78508	5.25009	4.57169	5.72797	5.86821	6.99799	6.46233	4.66373	5.97828	6.17435	6.14622	6.72398	7.80032	6.01786	4.49344	6.26001	6.15381	6.12182	6.10202	5.86138	5.95652	7.08297	6.75475	8.04698	6.70856	5.01716	6.77184	7.70528	6.49024	3.29656	5.84519	7.02078	5.74123	5.96471	6.71728	6.36706	6.47088	5.04429	6.65767	6.95235	5.4611	4.69019	3.35934	6.25116	6.72703	6.0871	6.01091	5.45326	6.63873	7.42899	5.5164	6.23103	6.69734	7.83539	6.43553	5.27781
ICAM3	7.45664e-05	0.000448141	1	1	8.33864	1.99742	7.3405	8.33864	8.39155	8.6345	6.41756	7.94127	8.4418	7.04569	6.60583	7.19809	5.3295	6.76817	7.99432	8.74149	7.40395	11.1128	6.70116	7.82622	6.41815	6.62925	6.10735	7.3281	6.46004	6.89605	5.65783	7.321	6.98195	8.22776	7.61221	9.3279	8.37821	8.25062	7.10037	9.72458	8.87022	8.31125	9.12167	8.33191	7.25709	10.0385	8.2905	8.15528	8.37132	6.99186	9.28582	8.82792	7.79924	8.47738	8.69013	7.81408	7.95982	8.78133	7.74747	7.35541	7.67364	9.51219	6.68734	10.0016	9.62598	7.3233	7.52343	8.63281	8.32246	8.98592	9.02848	7.07068	6.24471	8.30658	8.79323	8.66295	8.44816	7.76088	8.19495	9.27913	9.27151	9.77419	9.01704	7.70234	6.87604	7.29133
TFEC	0.00813651	0.0216062	1	1	4.71009	1.99393	3.71447	4.71009	6.04099	4.94466	1.90654	5.2306	5.33205	4.17803	3.4079	2.55836	0	3.70603	1.45236	6.05303	2.40045	6.88385	4.05439	5.14025	3.19341	3.71708	3.4492	2.50144	2.74688	3.60845	3.98657	1.76622	3.17361	3.73739	5.12095	5.93648	5.646	3.95521	5.42976	6.89934	5.03755	3.06164	7.4969	4.8728	1.59144	6.08269	5.85451	3.59722	5.38412	3.35019	5.37137	5.03283	2.66474	4.28736	6.35747	4.70495	4.4679	4.5037	3.35801	2.57927	4.56965	5.40575	4.14072	5.65274	7.06316	0	6.0794	2.01652	4.63633	5.07963	4.61259	3.27135	2.93178	5.56555	5.31614	5.34536	3.26106	5.78803	4.42416	6.83185	7.05278	6.81859	5.09163	4.3151	4.46416	2.9569
CEP120	1.05079e-12	1.29979e-10	1	1	6.74202	1.99388	5.74645	6.74202	6.04841	5.56305	6.2809	5.78635	6.00241	6.20151	6.30091	5.38581	5.18591	5.7131	5.35418	6.17515	5.54517	6.39329	5.17287	5.59103	5.85185	5.48565	5.53916	5.36349	5.47766	4.97317	6.54711	5.82665	5.74229	6.4248	5.22217	7.19525	7.95179	7.1584	6.87388	6.20287	6.70686	7.03547	7.85497	7.26276	6.2022	6.88559	6.64125	6.92415	6.5767	6.16837	5.88264	7.00333	6.65208	6.15883	7.34293	6.16011	6.96285	6.84284	6.06617	7.30624	6.24402	7.25561	6.15104	5.92688	6.98946	6.19791	5.92391	6.30428	6.73467	7.38189	6.62944	6.07919	6.6454	6.88926	7.14494	6.53175	6.89167	7.42741	6.57684	7.38448	6.09858	6.03533	6.97453	7.14951	7.16693	7.08964
TACC1	4.71463e-06	4.91356e-05	1	1	8.06874	1.99345	7.07347	8.06874	8.7337	8.81832	6.63788	7.69749	7.95266	7.20848	6.56064	4.58819	5.87969	7.01393	7.0988	8.01583	7.94266	7.59867	6.4173	6.5754	6.23329	5.85169	8.05656	6.85833	7.16313	5.7567	7.84185	7.02008	6.70488	7.74186	7.01576	8.37659	8.91272	8.30323	7.7446	8.15551	7.39333	8.96403	9.56594	7.81982	7.94918	7.75097	7.48076	8.36837	8.29445	6.8044	7.37005	8.68014	8.74826	6.40208	9.04785	7.72655	8.0812	8.23441	6.85226	7.2424	8.84772	7.82072	8.98274	7.68248	8.49757	5.96879	8.68041	7.11725	8.62163	9.27115	6.25686	7.6311	7.9875	8.36346	9.25573	7.82779	7.93656	8.07023	8.93681	8.61372	8.63395	7.84119	7.70648	8.90403	7.5955	8.18543
FSBP	0.00375292	0.0113703	1	1	3.67468	1.99295	2.67977	3.67468	0	4.22489	3.4764	1.93136	0.0893313	4.3638	2.8301	2.53391	0.658256	4.24576	2.17299	2.80594	2.84568	3.49882	1.93498	4.17084	1.21055	3.08166	1.40872	5.00903	3.7792	2.82572	3.71135	3.97349	1.22134	4.34957	0	1.59489	5.62505	4.98464	1.23051	4.3837	4.3968	4.04864	4.62016	2.86769	4.61126	0.555953	4.99034	4.21896	4.56723	5.64512	3.41813	3.93937	2.65936	4.43908	4.50276	3.49766	3.85741	4.29085	4.79486	0.31952	4.61473	2.88717	3.3544	4.77035	3.89614	0.135958	2.47585	3.21996	4.01219	3.72054	3.61223	4.45433	3.84967	4.85402	6.44427	3.36807	3.34982	0.293546	4.15177	4.61074	2.63023	4.08311	3.80564	4.04708	3.28064	3.42604
BCL11A	3.26985e-06	3.65288e-05	1	1	8.54399	1.9921	7.5497	8.54399	6.89872	8.26672	6.9065	6.40938	6.04489	7.88219	7.6532	8.04281	7.79652	8.75453	7.22487	6.85637	7.00426	9.97947	6.65125	8.19942	7.83088	8.99987	6.99338	6.96336	6.71844	7.24491	7.52839	7.81149	7.53322	8.14549	7.50132	7.71949	8.56762	8.04578	7.06837	8.35545	9.52282	8.97035	8.95006	11.35	7.61659	8.60979	9.58235	8.74394	8.41727	8.69836	8.8397	8.77907	7.23551	9.36512	7.96923	6.99401	8.74223	8.26993	8.12438	8.75932	7.75452	9.67857	7.86581	9.57882	8.38619	7.83982	7.76917	8.1959	7.5943	8.98329	10.1705	6.97991	7.94086	8.30633	8.49131	8.38541	8.72247	8.57325	8.33125	8.9313	8.87506	8.35239	9.38214	9.5365	8.67235	9.14931
PRPS2	5.21054e-10	2.6655e-08	1	1	9.682	1.99182	8.68792	9.682	9.13608	8.46143	8.2391	9.03122	8.44875	8.24166	9.18263	8.43121	8.72056	7.72891	8.00005	8.67251	9.39555	8.75045	8.4153	7.67186	8.14932	8.31745	9.50015	7.79282	8.65318	9.16147	9.37936	10.0485	8.9165	9.07818	9.04948	9.75855	9.76543	10.7224	10.296	8.47234	9.13541	10.0443	9.8494	10.7937	9.10995	9.79428	9.61955	8.81868	9.68611	9.69574	9.2436	9.29102	9.78304	10.2039	9.95471	9.63694	10.3655	11.1477	8.51631	9.65051	9.15197	9.37819	9.42665	9.59427	9.70566	10.4391	9.0989	9.47317	10.8547	9.57362	9.67251	10.1707	10.1273	9.74089	9.74728	9.97009	9.63897	9.97572	10.4231	9.53633	8.55282	8.78137	8.87336	9.57966	9.55854	9.38213
ICOSLG	0.0039495	0.0118847	1	1	6.36413	1.99174	5.3701	6.36413	6.06002	4.68948	4.7609	5.39914	5.39354	5.9727	4.94452	4.60373	4.48291	4.86559	5.10745	4.95266	4.5458	8.14196	6.67612	4.78897	6.02593	4.68449	6.21761	5.3751	4.3621	3.10149	6.41284	3.87698	5.02278	8.28686	6.24106	6.27496	7.16635	5.70845	5.6091	8.81162	5.06765	8.09573	7.25244	8.11271	4.1511	5.1411	6.28402	8.37782	4.87969	5.4558	5.57572	8.17834	6.42692	8.67775	6.82954	6.28172	7.72542	7.1195	6.10941	3.20389	4.77723	7.83241	6.14367	5.61508	7.25213	1.96701	4.62926	5.54481	6.4609	8.81605	8.28582	5.61891	4.79635	5.31856	7.58158	6.10971	7.37172	5.72004	5.91416	7.04419	4.96412	5.12045	9.05856	8.3848	6.82529	4.90089
CDH7			1	0	0.99736	1.9908	0.00401556	0.99736	0	0	0	0	0	0	0	0	0	0	0	0	0	0	0	0	0	0	0	0	0	0	0	0	0	0.10842	0	0	4.23464	0	0	0	0	5.30162	0	5.56029	0	0	0	4.5083	0	0	0	0	0	5.03099	1.74117	0	0	3.89845	0	0	0	2.73832	0	0	0	0	0	0	0	5.71308	2.38139	0	0	0	3.31114	0	4.91788	0	0	0	0	0	0	1.52813	0	0
TMEM132B	0.0220176	0.0491448	1	1	2.91756	1.98954	1.92512	2.91756	0	3.71378	3.2969	3.17975	2.74486	3.95438	3.2277	0.460891	1.11809	2.29521	1.85963	1.95341	1.87539	1.06089	1.11887	0	0.269113	0.678303	0.401781	3.2135	0.472221	1.37621	0	4.31951	2.85233	1.65654	4.87903	1.52599	7.45017	6.54439	0.718851	2.56884	1.91747	6.32	4.45741	6.36967	2.44274	4.30864	0.814395	3.62459	3.46899	4.1394	0.560938	3.64799	2.3243	4.67503	5.00133	2.94826	1.87876	3.5747	0	2.22242	0	2.79901	2.31419	0.57596	4.20411	0	3.33341	1.09341	4.93404	1.06197	4.36679	2.75533	2.73533	3.67422	6.22944	3.92074	5.35985	1.98063	4.07162	0.347803	1.07333	2.55632	0	2.33585	3.56686	0
ATOH8	0.0322165	0.0673939	1	1	4.81538	1.98886	3.82344	4.81538	4.34928	3.5624	5.67346	5.06157	4.57234	6.13405	3.3366	4.99346	7.16287	4.25875	2.72792	4.90731	2.72619	5.2466	3.37655	4.54991	2.65901	2.00827	3.47427	3.20579	1.10071	4.06864	2.90615	1.30282	2.18535	3.81661	3.86612	6.01068	3.17082	4.13698	3.3433	5.68386	4.82315	7.33371	4.46123	7.72624	5.74857	2.76063	4.70924	7.10756	5.17003	5.34665	4.50528	3.34183	4.31007	10.4472	5.91057	3.94958	2.29216	9.01151	2.26184	0.84798	4.35134	4.81674	2.91047	4.75025	3.68394	3.10286	6.31192	5.79806	4.15422	3.65943	9.35994	2.90422	1.66655	3.02928	7.96999	5.25405	7.93616	3.03719	6.3702	3.43233	2.97783	8.44345	4.5113	2.96008	6.02284	1.75919
DBP	2.58804e-06	2.99739e-05	1	1	9.10624	1.98738	8.11537	9.10624	6.5893	9.99379	7.38248	7.07103	8.16908	7.99831	8.65164	8.63483	8.18147	8.80346	8.51599	9.38061	7.02007	10.6865	7.33781	7.91734	8.10221	8.74977	7.40833	8.18539	6.96885	7.91493	8.10527	7.55404	7.72502	8.09392	7.97362	7.51486	9.31627	8.68232	7.38918	8.4019	9.5406	10.1354	7.80447	9.79567	9.31471	8.39975	9.67912	10.0955	9.13936	9.44034	9.49152	9.08309	8.62566	9.81699	10.1893	8.4061	9.87804	10.1956	9.3458	8.27695	9.52	9.00262	9.1444	10.4064	8.38364	8.4646	9.4498	9.63996	7.66126	8.93163	10.9043	8.84163	9.04188	9.3649	9.14283	9.17729	9.00386	8.26131	8.73261	8.15829	9.39275	10.4585	9.10646	8.64987	8.64443	8.97452
PPM1N	0.000758095	0.00304347	1	1	6.01215	1.98707	5.0215	6.01215	5.47635	3.89003	5.81408	5.13643	5.03827	4.94861	3.76773	5.12591	5.22798	4.96893	4.76605	4.79217	4.60508	7.16644	5.23778	4.43628	4.74052	4.78477	5.00568	5.18901	4.52949	5.23457	4.83279	6.69513	6.60038	2.87023	4.69983	4.16206	6.82043	8.13142	5.75664	8.23752	5.98319	6.2316	6.28921	6.94996	4.10296	5.8307	6.28867	5.43486	5.90731	5.09366	6.22538	5.36745	4.06283	7.80273	7.44274	6.96023	4.54397	8.05231	4.88289	6.97337	2.98017	5.7733	5.53965	6.69582	4.46621	8.76555	5.13926	5.51426	4.0707	4.45982	8.4573	6.06161	7.03797	5.51455	7.54687	5.21402	6.62149	5.82653	6.47971	5.09347	6.96288	6.42107	7.77227	5.78784	5.10858	3.7745
AOAH	0.0064847	0.0179172	1	1	6.52509	1.98702	5.53449	6.52509	7.95017	8.11186	3.78228	6.85094	6.67018	5.22319	4.51677	5.1717	4.31146	5.05127	1.56812	7.74986	4.14089	9.35878	5.84121	7.24364	4.8447	5.47293	5.06811	4.77113	4.79141	5.42326	3.74641	4.30496	5.37679	5.45981	6.62932	7.63153	6.43357	4.39796	6.6608	8.34958	6.58292	6.07293	8.58468	6.15239	5.76204	7.98562	8.16448	4.44854	7.02214	4.32443	7.46981	6.71105	4.74147	6.87295	7.86775	6.51458	5.92359	6.47791	6.08466	3.6306	6.62682	7.0953	8.07799	8.9967	8.18673	2.72406	6.97836	6.75761	5.77942	6.87737	5.91675	6.21112	4.561	7.1861	6.79357	7.65422	5.18623	6.31596	5.79123	8.05487	8.539	9.13918	6.45428	6.43447	4.48561	5.08786
PHF8	3.89372e-07	6.14743e-06	1	1	7.61517	1.98691	6.62464	7.61517	7.49773	6.73558	6.31051	5.97851	6.71745	7.39204	6.35078	6.5088	6.01846	8.14474	6.17193	7.02322	7.01784	6.48571	6.7482	5.94628	7.11788	6.56027	6.73779	5.53438	6.3445	5.6304	7.53254	5.10973	6.54686	7.93023	6.77293	8.65482	8.92071	7.77774	7.04743	6.36033	6.40356	7.85775	8.58164	8.36577	7.82769	7.54524	6.81016	7.43499	8.01732	6.69879	6.81835	7.67338	7.90987	6.73384	8.88033	6.68731	8.15075	8.46708	6.90784	7.24336	7.79254	7.70518	8.38885	7.53424	7.44859	9.93005	7.27098	7.05072	8.1097	8.14474	5.95058	7.27634	7.67885	7.78418	6.8585	8.17976	7.59793	7.70431	7.49172	7.88361	6.81181	6.52495	7.31102	7.22971	8.26119	8.6773
SGPP2	0.00735746	0.0198874	1	1	8.22735	1.98599	7.23749	8.22735	7.96876	6.70339	9.249	4.62638	0.469171	7.18556	8.22079	6.81123	8.03742	8.43691	6.95841	7.75325	6.7977	6.39736	8.92815	6.24818	10.1127	8.3304	5.8641	9.14431	7.68099	5.42523	8.94476	5.79255	8.94867	7.01137	7.36556	7.76354	8.98285	8.8261	6.78439	7.81987	7.07158	10.066	8.67528	9.08773	6.9587	9.08961	7.12338	9.23034	7.18334	7.99588	7.99873	9.5831	9.62641	7.86696	8.66008	7.13098	9.68477	9.42586	8.20317	7.72522	9.14919	7.98277	8.92028	5.72719	9.47352	2.58172	8.62096	6.60291	8.44626	9.69175	6.96148	7.51216	9.31304	8.93905	8.99429	7.64787	9.11919	8.28965	7.94736	9.40012	6.97944	7.57996	8.37244	9.41323	9.02708	8.33822
TEKT2	0.0262522	0.0567303	1	1	2.28956	1.98498	1.30043	2.28956	2.70092	2.0186	2.35889	0	2.46143	0	0.312564	2.24036	0.539818	0.381629	0.547615	0	1.38131	1.41716	0.0128884	0.361719	0.441882	1.47502	2.77348	5.00812	0.470376	1.1063	0.211945	0	1.03231	5.85739	0	5.04598	2.92256	4.9059	0.750874	5.17441	2.39807	3.2187	0	4.35501	1.46017	0.545599	1.52562	0	0	1.25476	1.65073	0	1.6287	4.42806	2.14818	0.345802	3.95317	3.69832	0.68519	3.58798	2.38895	3.77867	2.26395	4.92288	0	8.07604	1.18334	1.76972	0	1.59914	4.36221	1.15968	0	0.54476	0	1.33184	0.568983	1.28234	2.007	1.43577	0.98063	0.802953	3.84953	4.88039	6.73905	5.15582
SARDH	0.00124282	0.00450633	1	1	4.25707	1.98489	3.26801	4.25707	4.03947	2.463	2.74616	3.96654	6.01137	2.82313	2.78193	2.33494	1.47338	3.07542	3.29643	5.36537	2.45919	6.66099	3.81098	2.94389	2.62371	3.37144	3.5784	3.47089	2.58557	3.66098	1.60162	0.326958	1.58983	4.64772	4.52686	4.01774	5.0228	3.32504	4.05889	5.5135	4.3937	4.12413	6.08129	5.34128	3.9048	5.6671	4.8342	3.88737	3.98982	2.46435	4.75912	4.57238	2.89061	3.16602	5.88693	4.10635	4.5262	3.35522	3.87217	1.98273	3.81886	5.13045	2.55888	5.28622	5.58753	1.49862	4.82407	0.964832	3.55616	5.14734	4.46561	3.06575	3.31182	4.49815	5.21316	5.17615	4.12858	4.07967	4.16794	5.69003	5.45646	5.7372	4.989	4.57492	5.55419	2.88504
ABI3	0.000508629	0.00218993	1	1	7.52836	1.98308	6.54062	7.52836	8.25569	6.36117	5.48518	8.30804	7.28885	6.12232	6.21225	6.64524	4.51128	5.97495	4.60788	8.86646	6.1471	10.1056	7.3128	7.70143	6.26112	6.72293	6.01637	5.16281	6.23382	5.97216	4.83855	4.4618	6.06359	7.5717	7.38561	8.50424	7.54894	6.664	7.1979	8.94595	7.66728	8.14201	8.61527	7.70818	5.51258	8.8466	8.6943	7.45184	7.44155	6.97261	7.38803	7.84187	6.34685	7.78577	8.74604	7.9304	7.28954	8.02526	7.35075	5.1682	6.82265	8.49867	5.97111	8.11528	8.89434	5.02887	7.15052	7.27636	6.81648	8.57395	8.15225	6.33605	6.19658	7.33805	7.8694	8.08738	7.5548	7.57186	7.3032	8.69542	8.98987	9.27377	8.15356	6.95451	6.5407	5.99499
WDR48	2.25617e-13	3.62211e-11	1	1	8.0609	1.98234	7.0737	8.0609	7.11305	6.85701	6.90219	7.04466	7.06372	7.29819	6.88351	6.50945	6.80364	7.29303	6.78524	7.79321	6.92921	7.56478	6.79628	6.70604	7.23672	7.15212	7.20932	6.77895	6.93552	7.01508	6.60726	7.56625	6.89643	7.7588	7.49023	7.76253	8.84905	8.18289	8.04286	7.521	8.28519	9.55125	8.65975	7.67317	8.17926	7.74931	7.1554	7.69794	7.94167	7.70115	7.68874	8.12006	7.36714	7.24849	8.48704	7.16029	7.32072	9.05679	8.41511	7.89445	8.22098	8.44813	7.81732	7.19941	8.34924	7.84797	7.85585	7.61453	8.42174	8.45086	7.78836	8.12482	7.80116	8.03408	8.86893	8.07008	8.26392	8.61455	8.55335	7.62536	7.50151	7.96058	8.34686	8.43532	8.98845	8.1914
UHRF1	1.95829e-09	7.96563e-08	1	1	9.05461	1.98187	8.06775	9.05461	8.86604	8.61617	8.22351	8.82992	7.47817	7.38429	8.00261	8.59156	9.15529	8.51579	7.99358	7.58408	8.21979	7.90368	7.88437	8.28468	6.15553	7.8	9.13558	7.6292	8.09459	8.49916	8.15137	6.54566	8.32617	8.88377	7.07472	7.95992	9.54129	8.34362	8.83529	8.56714	8.6429	8.70508	8.93024	8.40023	8.56727	9.87789	9.02818	9.06422	9.75948	9.18493	8.75649	8.81717	8.98192	9.84619	9.54515	9.1069	10.1544	9.37717	8.2662	9.44645	9.43871	8.22946	9.37813	9.13658	8.63507	9.71764	8.77398	9.53426	8.73283	9.03083	8.13693	8.99921	10.0137	9.49427	9.84973	9.39387	8.75853	9.31147	9.01244	9.20667	9.11649	7.77232	9.22378	8.86471	8.7295	9.58853
HPCA	0.00188044	0.00636129	1	1	3.58088	1.98165	2.59419	3.58088	3.14413	3.79014	4.53032	6.00606	3.44208	1.50241	3.48484	2.77743	3.47362	0.911526	1.77337	2.16231	1.48681	2.83455	0.402787	1.23118	0.409279	0.144599	2.89867	3.14612	2.27781	4.12339	1.2201	4.25961	2.50479	2.37255	3.73253	2.91662	2.87957	3.70343	3.89277	5.5241	1.95865	2.73585	3.5295	5.03211	2.53738	4.46573	3.35385	2.10534	2.6371	4.84488	4.25991	3.62262	3.74478	6.17581	2.52368	3.084	3.42244	4.42719	3.21786	2.96405	3.9456	1.20728	3.50844	5.77173	2.78675	5.78452	3.55922	2.85938	1.94709	2.43576	3.47231	1.87912	5.95564	4.10844	4.45374	3.99053	4.109	2.12573	3.69429	3.11521	0.884405	4.18103	4.95641	3.4298	5.73467	3.16984
ZNF749	0.000108629	0.000613058	1	1	6.47328	1.98119	5.48691	6.47328	5.81735	3.38197	5.5938	6.55453	3.93378	4.88213	6.02075	4.54747	5.14258	5.8584	4.77295	5.60832	5.98299	6.97677	6.08976	4.83487	5.96076	5.51257	5.85955	5.9879	4.18826	5.05954	5.4127	5.66861	6.62918	5.74816	6.12099	5.16447	6.96928	6.08235	5.62088	6.7456	7.74785	6.51446	6.62632	7.18695	6.28803	7.3071	4.08706	6.32751	7.07679	6.91115	8.10201	5.72469	4.95441	4.45994	7.15722	5.94913	7.47384	6.30705	8.20074	7.25735	5.60105	6.40324	6.7839	9.72477	6.48624	7.91801	7.20612	7.29816	7.18339	6.22143	4.16107	7.10723	6.53316	6.48962	6.56605	4.7506	5.48339	6.48711	7.38484	6.61146	6.5724	4.01857	5.30397	6.59065	6.53443	6.47435
ARRDC5			1	0	1.27606	1.9805	0.290197	1.27606	0	0.256529	0	0.351818	0.00699052	0.110943	0	0	0	0	0	1.26807	0	4.49935	0	0.548848	0.373171	0	0	0	0	0	0	0	0	0.419593	0	0.529824	1.94461	0	0.349581	1.29432	2.4585	0	2.61612	2.23743	0	2.63685	2.22815	0	2.19189	0.118403	2.68763	0.797012	2.11745	0.638253	2.56383	0.209027	1.68761	0	1.58712	0	1.22717	2.99086	0	2.67577	1.50781	0	0.331062	0.423052	1.19164	1.22882	0	0	0.279006	2.66733	2.44301	2.17993	0	1.72533	1.61723	2.39967	2.49894	4.00111	2.18611	0.611782	0	0
LRRC4B	0.00214377	0.00710401	1	1	3.13823	1.98027	2.15254	3.13823	2.58883	1.95716	4.70605	2.82354	2.35238	3.09901	0.807924	0.999053	0.959711	4.53163	2.00292	3.33153	2.07793	4.78405	1.16501	1.425	1.45968	0	0.360355	0	2.2828	3.86242	1.64589	0	1.52734	3.98068	3.38769	4.9808	3.83251	2.87706	1.798	4.38056	3.91249	5.41556	3.15283	3.8545	1.89462	3.41118	2.31832	3.49719	3.64878	2.03772	2.40029	4.4475	2.71086	1.70032	3.27852	2.38722	2.21218	6.95963	2.24445	1.36074	2.54665	3.43579	2.62621	3.37833	4.87855	2.19843	2.19878	2.61556	2.48545	4.2647	4.37992	0.768195	2.22867	2.12488	4.8013	2.80533	4.18258	3.15458	2.84955	2.81356	1.23241	4.29269	2.90696	1.74414	5.40715	3.01577
CCN3	0.0135315	0.0329073	1	1	5.99211	1.97821	5.00791	5.99211	6.0504	5.46852	6.47328	4.92368	4.52461	4.33582	5.46647	4.69859	2.29202	6.21981	4.57154	5.21822	3.80551	4.25221	3.41326	3.69088	4.39958	1.41055	3.8396	5.18298	5.27058	5.4448	7.0038	8.66052	6.34194	7.7153	4.53916	6.1511	8.4268	8.54618	7.40276	7.09566	3.94357	5.64112	6.31181	7.47824	5.65373	5.48859	6.34295	6.94451	4.95194	5.81975	4.496	4.21072	4.59138	6.75095	7.31482	5.3494	8.08244	8.2765	2.00486	1.7082	5.794	6.23912	2.73751	5.29876	5.99177	5.62092	5.52761	4.99742	5.65665	7.07937	7.49118	7.8519	7.6069	5.17342	9.18837	4.01126	5.9855	7.34378	6.19765	4.36798	3.2092	4.75225	8.29544	7.80913	7.54663	4.83969
RABL2A	1.56736e-08	4.39647e-07	1	1	6.91656	1.97757	5.93283	6.91656	5.57509	6.31468	6.31341	6.05374	6.13114	7.74215	5.78883	6.03389	6.37068	6.494	6.21836	4.98436	4.86431	7.28746	4.98428	5.47993	4.57641	5.76226	5.69876	6.00669	5.16466	5.30335	6.70957	6.28092	5.07105	7.65242	5.32401	6.29105	7.58281	6.96673	6.22397	7.42864	6.7728	7.77277	6.82531	7.42609	5.97065	6.34718	6.11358	6.4629	7.05808	6.79029	6.83545	6.6003	6.58462	6.87479	7.26491	5.92957	7.59836	6.54604	7.58228	6.32076	7.03357	6.50318	6.57368	7.70494	5.95924	6.96964	6.54149	6.65624	6.87213	6.9235	7.58622	6.94	8.02408	6.35033	7.50507	7.2121	6.56089	7.20977	6.25361	7.3111	7.04086	7.20576	8.37863	7.31495	7.32307	6.62056
HMGB2	6.41672e-09	2.10969e-07	1	1	12.2249	1.97757	11.2412	12.2249	11.546	10.884	10.7957	11.1877	10.56	10.5016	10.0369	12.3211	11.4092	11.4025	11.4483	10.3939	11.5683	12.6215	11.5265	11.9603	10.137	11.0544	11.5103	11.2262	11.2937	11.492	10.0318	11.4641	11.1884	12.8191	11.1311	11.6711	12.3469	12.2233	12.0997	12.4658	13.2248	12.0601	12.0507	12.9886	11.5938	12.2616	11.991	12.2191	11.513	12.5527	13.2531	11.4753	11.5121	13.0877	12.1717	11.3592	13.3301	11.9684	12.9368	12.9666	12.2662	12.6833	11.0437	12.6301	11.65	12.9336	12.2623	11.6962	12.0207	11.8904	12.5618	11.558	11.3639	12.4512	12.5235	12.2574	11.397	12.8514	12.2983	11.6098	12.9993	11.5894	12.5081	12.5388	13.0822	11.4796
ZFP28	0.0169783	0.0396195	1	1	3.9467	1.97694	2.96343	3.9467	2.39658	2.40249	3.7706	3.23475	5.29922	5.3518	1.66878	1.21016	1.99323	6.18253	2.54667	3.51706	4.72175	3.68142	1.66229	1.98595	1.73478	1.90441	2.44242	6.06182	1.89151	1.83775	0.337164	3.22623	1.57277	4.40652	2.97187	5.61195	2.71831	4.89108	1.14849	4.9339	2.98096	5.64834	5.93254	6.01438	2.51814	3.77072	1.80247	2.82096	4.40629	3.8828	5.68663	4.72626	0.83028	0	5.95496	2.36605	6.21987	5.85558	6.09158	6.07949	1.10221	5.45913	2.33318	4.57588	4.19198	5.71097	3.37068	3.36962	5.68543	4.50252	5.23651	4.83216	0	4.37873	4.96868	1.89664	5.76851	2.15371	5.07005	2.33271	2.71557	2.71232	5.36952	5.98166	2.57192	2.09926
CTLA4	0.00205307	0.00685765	1	1	5.97933	1.97657	4.99633	5.97933	6.81535	5.02415	3.61418	6.02469	4.47269	3.20394	5.11999	4.81226	2.9072	4.8809	2.38241	6.30883	6.17717	7.58585	5.09384	6.43356	5.02159	5.4752	4.15238	4.1081	5.09474	4.56744	4.16355	3.60753	5.67637	5.86976	6.30725	6.2919	6.03139	4.94797	6.0225	7.99686	5.08387	6.53067	7.42747	6.84537	2.43817	6.78296	6.39234	6.44371	6.29894	4.78397	5.56654	5.9224	4.51277	6.27082	7.26691	5.07494	6.80643	6.71364	6.00618	5.01452	5.95723	7.66791	3.79908	6.58001	7.14002	1.43245	6.10067	3.98222	5.09913	6.92327	6.39984	5.3452	4.89294	6.42844	6.28671	7.43559	5.18172	6.14305	5.95487	7.92011	7.30513	7.25199	7.50988	6.95899	5.92346	3.85274
TTLL3	9.18408e-05	0.000532451	1	1	6.77593	1.97585	5.79346	6.77593	4.78938	5.27933	6.34684	5.36465	7.63434	7.26431	5.48818	5.26884	6.33378	6.61156	4.61265	5.478	4.0128	9.08474	5.0547	5.80605	5.61561	6.00243	4.94626	5.96139	5.57071	5.2256	5.58553	6.2925	5.80414	6.86805	4.12103	5.65442	7.06438	5.86744	6.37328	7.95254	7.65688	6.11742	7.3349	6.3865	4.39148	6.5064	6.52343	5.3616	6.44936	6.76443	7.17288	6.35785	6.47111	6.70842	6.62703	4.47917	7.28629	6.32958	7.4084	6.85209	7.62161	7.30191	6.34152	8.52314	4.84856	8.13696	7.107	6.65061	6.15845	5.60413	7.51897	6.64824	8.03797	6.68484	7.96663	6.96108	6.14052	6.99349	6.6256	6.53675	7.67567	8.31759	9.01261	7.63496	6.69038	5.73622
GAB3	0.00027954	0.00133008	1	1	4.34529	1.97565	3.36296	4.34529	4.58653	3.2409	2.11018	4.28264	5.13142	3.75185	3.24999	2.97268	2.33965	2.88762	1.74056	5.12208	2.88457	6.51659	3.14199	4.53943	2.45905	3.25265	2.4111	2.19823	2.93955	2.38779	3.33243	2.47039	3.04456	3.98156	3.82399	5.30378	4.88955	3.2019	4.02823	5.84251	5.03323	4.56223	5.80627	4.62672	2.27941	5.85501	5.09739	4.2209	4.5238	3.21231	4.87163	4.91684	3.05588	3.99945	5.80024	4.78091	4.02267	3.91733	3.31039	2.52762	3.72336	5.51559	3.44935	4.37349	5.46416	2.02635	4.52272	2.77372	3.98794	4.67198	4.07545	3.04835	2.43319	5.02936	4.88879	4.93339	3.9667	4.63956	4.49256	5.71749	5.83052	6.1452	5.17117	4.7056	4.27821	2.05929
TNFAIP8L2	0.0013481	0.00482204	1	1	6.4123	1.97565	5.42998	6.4123	7.31324	5.59603	3.98244	7.08124	6.457	4.93794	4.86937	5.48372	2.82178	4.40053	3.48835	7.48745	4.60859	9.12556	7.09056	6.67114	4.75876	5.87275	4.66327	4.05663	4.29318	5.45043	3.47439	4.77371	5.0966	5.74696	7.0077	7.66982	6.11961	6.04963	5.92786	8.07035	7.19878	6.03853	7.87654	6.90963	4.34885	7.41266	7.45934	6.22306	6.54532	5.70451	6.2976	7.07201	4.72249	6.8245	7.2942	6.83564	6.28274	6.98944	5.9305	3.995	4.80953	7.54029	5.10594	7.18389	8.08428	3.99906	6.49109	5.76775	6.45619	7.11767	7.32329	4.77878	5.01359	6.94651	6.87232	6.46915	6.02252	6.48417	6.47043	7.10313	8.40666	8.39374	6.68261	5.99128	4.95387	4.761
CEACAM21	0.0094292	0.0244034	1	1	4.96682	1.97559	3.98454	4.96682	5.44372	3.92485	4.3179	5.45129	6.20748	3.71858	5.51642	6.9526	1.31166	3.41399	0	5.43621	2.03246	7.03262	4.54308	5.49963	4.18898	3.74565	1.62795	4.38508	3.64258	3.53234	2.72606	3.69206	0.198144	4.48389	4.55749	6.15927	5.19874	3.01658	4.81119	6.38147	5.98434	6.14167	7.06266	5.37669	2.63056	5.81479	5.29778	5.18868	5.62862	4.11464	4.71513	6.17198	3.45599	3.64922	6.23218	5.33675	4.33633	5.28015	3.91245	1.14714	5.52797	6.3239	3.35613	5.51554	6.99704	0.604159	3.90955	4.70561	5.13856	5.81693	5.16696	4.02855	4.54105	4.89037	5.43799	5.68919	5.2033	5.15476	2.44365	6.96338	6.61157	6.63761	6.36883	5.17973	4.74155	3.3092
ANGPTL6	0.000204265	0.00102683	1	1	2.62308	1.97535	1.64097	2.62308	2.57335	1.57175	1.73988	1.70909	3.69733	0.622463	1.30656	1.80565	0.387473	0.997915	1.81306	2.44536	1.82442	5.80228	0	2.63879	1.18494	1.1366	1.1812	0.928364	0.567726	1.81368	0	1.77118	1.58087	0.648953	2.55736	3.21293	3.52244	0.913058	1.35097	4.92701	3.55277	1.92029	3.60219	2.69357	0.399403	4.26693	2.23362	1.70285	2.34331	2.74164	2.8025	3.15311	0.798237	2.49693	2.79958	1.5369	3.43832	2.60509	0.583547	1.85949	2.96207	3.56653	1.61062	3.7199	3.20103	3.39419	1.73557	3.29176	2.45464	1.98372	3.72904	2.57673	3.1852	2.56972	2.65824	2.61656	1.63205	2.07858	2.35079	4.00356	3.6439	3.47236	3.93897	2.47343	1.78916	1.68225
SREBF1	1.43107e-07	2.69281e-06	1	1	11.0096	1.97513	10.0277	11.0096	9.12483	9.78963	10.9024	9.45813	8.84167	10.1058	11.0537	10.4087	10.3223	10.2073	9.86391	9.90859	9.80333	12.2066	10.3892	10.507	10.4496	9.4065	9.0718	10.7538	9.56471	9.46558	10.2011	9.37958	9.41414	10.115	10.032	9.41702	10.7554	10.6088	10.8333	10.2523	11.9878	11.067	10.0411	10.3941	10.7227	11.4498	11.7348	11.6871	11.7124	11.2401	10.9284	11.4463	11.4918	10.6093	11.0189	10.8454	11.6729	10.7394	11.3046	11.2666	11.0461	10.9147	12.2555	10.4498	11.0806	9.8817	11.0789	11.0687	10.447	11.0262	10.6982	11.9059	12.512	12.1207	11.1485	10.9966	9.88399	10.3488	11.0708	11.2988	12.4229	11.0844	10.6157	10.3195	9.04612	11.5405
CATSPER3	3.4227e-05	0.000238191	1	1	2.98419	1.97495	2.00238	2.98419	1.55736	2.40182	1.64198	2.31552	0.306563	2.29719	1.48028	3.62878	2.78369	0.799497	1.76253	1.49681	0.547852	3.57714	3.16651	2.47672	1.94984	3.00983	1.39501	1.96074	1.72659	2.22659	1.28007	3.20323	1.42576	2.61984	1.02649	3.1697	2.80937	3.29053	2.70558	2.75736	2.92143	3.24297	2.91384	4.32995	0.903843	2.34494	4.73682	3.49854	2.2682	3.4755	3.14019	2.00273	2.28283	5.6334	2.63919	2.28792	3.33559	1.23695	3.002	2.75171	2.05563	3.13441	0.866672	3.08385	1.10321	3.36363	3.23508	2.32695	2.74501	2.15699	5.45531	2.35447	3.30277	3.20043	4.66556	3.11681	3.06313	4.43548	2.51318	3.19233	2.97619	3.57005	3.01765	3.55627	3.41805	2.60374
SOX13	2.03069e-06	2.46542e-05	1	1	8.15792	1.97418	7.17666	8.15792	6.97895	8.80414	8.1841	6.99224	5.9826	7.79584	7.2418	7.71887	6.86631	8.53127	7.27127	6.82934	6.68288	7.54291	5.58387	6.53177	6.0647	7.47399	6.63646	7.60555	6.31748	7.65056	8.34604	5.33148	7.55348	8.72884	6.52317	7.80938	8.37599	7.72497	7.53242	7.47266	8.5873	9.1095	7.1065	8.76715	8.81731	7.95897	7.79399	8.38727	8.31993	7.83464	7.89686	7.73608	9.26981	8.96325	8.08623	8.03014	8.27239	7.58931	7.2785	6.88753	8.8976	7.28015	9.53928	7.22108	7.26806	6.59402	9.94665	8.58954	8.41168	7.26346	7.99475	8.15999	8.68248	8.84559	7.86741	8.34049	9.23953	8.14529	8.28519	8.07154	8.51575	7.53294	9.34218	8.00498	7.20795	9.1981
IGFLR1	8.77725e-06	8.08161e-05	1	1	8.32763	1.97405	7.34647	8.32763	8.44436	6.56652	6.56222	8.5837	7.85368	6.85339	7.28181	7.35581	5.57104	6.97561	6.06804	8.77586	7.0218	11.0162	8.25505	8.1142	6.31517	7.17132	6.73711	6.82479	6.95182	6.99678	6.7251	7.52128	7.03026	7.39126	7.39044	9.04346	8.53142	8.08185	8.14893	9.37212	8.36523	7.88605	9.09923	8.54485	6.51346	9.77991	9.26897	7.81544	8.57965	8.55445	8.91242	8.29371	7.64022	9.13381	8.3788	8.31462	8.13038	8.53611	7.95062	8.2831	7.85925	8.98509	7.38941	9.35446	9.42739	6.99796	7.92672	8.52414	7.52304	8.31789	8.44686	7.21975	6.85537	8.72296	8.30286	8.84026	7.70985	8.12274	7.71727	9.16117	9.25849	9.71914	8.54856	7.99371	7.01755	7.60839
DMGDH	0.000275628	0.0013138	1	1	2.66048	1.97394	1.6794	2.66048	2.32477	2.06273	0.204176	2.69602	1.91913	2.31361	0.613871	0	2.78883	2.60562	0.323805	2.55422	1.66243	2.27191	0	0.947151	0	1.07076	0	0.520287	3.13796	2.83044	3.27482	1.42138	3.45694	2.90091	1.44214	2.32278	2.69899	2.43044	0.0452653	2.63172	1.73075	3.5776	1.46584	2.99462	5.23255	2.71888	2.6039	3.14526	3.31493	1.19132	2.15466	1.63809	2.89841	1.9397	1.65426	3.86035	2.19424	2.52237	4.17339	1.55564	1.28434	2.63989	2.70472	2.99117	1.42601	4.69095	2.92742	2.95068	3.6886	2.78374	3.45304	2.13043	0	3.00228	1.92433	3.95367	2.71655	2.87631	2.84235	3.46939	2.24022	4.01625	3.35232	4.22044	3.12552	1.57783
DEPDC4	3.8484e-09	1.40281e-07	1	1	4.53643	1.97361	3.55559	4.53643	4.36009	3.44861	4.8205	2.7437	2.52284	3.81986	3.62921	3.2992	3.82906	3.17124	3.49314	2.5773	3.31092	4.0217	3.93492	3.75205	4.41288	3.90094	3.757	4.30403	3.76289	2.37858	4.09658	4.04841	3.38391	3.90637	1.3151	4.22368	5.16097	4.31224	4.60414	3.56892	4.90067	4.40037	4.21693	4.64174	4.30761	4.18263	4.6766	4.5861	4.56142	4.54487	5.23578	4.28359	4.31363	4.28934	4.83807	4.25877	4.98051	5.06924	5.17545	4.0498	5.43892	4.84437	4.60137	5.0459	4.1599	5.74201	3.18696	4.75616	4.16315	3.73912	4.5992	5.01656	4.48732	4.55499	5.35666	4.21724	3.73689	4.57409	4.48791	4.97591	4.74139	2.81406	4.76838	4.29729	4.44648	5.22276
CLSPN	4.2041e-08	9.97549e-07	1	1	6.97645	1.97361	5.99562	6.97645	7.33532	5.6937	6.51297	6.55001	5.05521	5.77321	5.77931	5.23493	6.54331	7.17749	5.26484	5.65427	6.54694	4.82428	6.56931	5.81427	4.87659	6.55914	7.2596	5.49959	5.79572	5.88856	6.44997	4.49139	6.18645	5.93506	6.61027	7.5731	6.9853	7.25469	7.68907	5.60459	6.69817	7.72185	7.32686	8.44455	6.57414	7.67709	6.7517	7.6851	7.49791	6.52995	6.30141	6.84097	7.10071	6.1338	7.50476	6.8611	7.08386	7.081	6.57053	7.50553	7.33591	6.33384	6.98569	5.48872	6.82722	6.67164	7.00131	6.38941	7.48438	7.1937	5.12648	7.26387	7.25708	7.18733	7.78633	6.86236	7.18416	7.1261	7.01745	7.15266	6.16375	5.92601	6.63684	7.6732	7.22285	7.50309
ZWINT	1.02037e-12	1.2726e-10	1	1	10.1819	1.97242	9.20189	10.1819	9.9374	9.35988	9.64594	9.2196	8.11462	8.9102	8.82283	9.7217	9.52979	8.98639	8.83229	8.443	8.94483	9.76082	9.58952	10.211	8.68343	9.14713	9.53334	9.57547	9.06547	9.01189	8.86319	9.54365	8.73329	10.3112	7.95328	9.67636	10.3034	10.5254	10.3559	9.85072	10.5969	10.6884	9.66744	10.5625	8.7406	10.6159	10.5041	10.4014	10.0208	10.5264	10.0331	10.2791	10.2393	10.176	10.3067	10.2086	9.52842	9.94375	10.7739	10.587	10.1446	10.0887	9.95596	11.0242	10.181	10.4502	9.48114	9.84522	10.5967	9.84302	10.2848	9.40069	10.3837	10.8171	10.3355	10.0245	9.72234	10.5005	10.0476	10.1651	9.97937	9.59535	9.88637	10.2972	10.7482	10.3638
PACSIN1	0.00368808	0.0112189	1	1	2.69603	1.97162	1.71665	2.69603	3.29398	1.23478	3.71198	1.40587	0	3.09109	1.06426	0.676629	1.58664	0.776374	0	4.16761	0.496567	4.54652	0	2.70558	0.881313	0	1.85915	0.758147	1.48585	1.27196	3.86913	0	1.91732	2.88823	2.66066	3.93621	2.5808	1.68817	2.9114	2.80535	3.14744	2.52764	4.39899	1.75449	2.9326	2.82503	1.06909	2.6866	3.37929	0.203282	2.97131	2.94965	2.77164	0.817989	3.96187	2.54469	2.04048	0.968043	1.35435	0.361216	2.3259	4.5358	2.11916	2.38334	4.22276	7.59737	2.82214	0.778967	2.52168	3.58621	1.06717	2.29664	1.60202	2.31652	5.0258	1.01758	0.691695	3.85964	2.73834	3.2942	3.12819	3.70665	4.7055	3.27127	3.93964	2.35581
HLA-DRB1	0.0111247	0.0279898	1	1	11.9989	1.9694	11.0211	11.9989	14.3976	10.9303	8.30805	12.2264	12.5095	10.0404	11.538	10.0122	7.64082	10.2827	8.39465	12.7073	10.1347	14.6616	12.0455	14.0776	12.6378	11.2945	10.6785	9.35204	11.4784	11.8457	8.04631	8.08982	10.3398	11.6418	12.2577	12.9684	12.4572	11.3594	12.2728	13.6143	10.8721	12.0757	12.8158	11.5139	10.9559	12.4298	12.5134	10.403	11.5114	10.5826	11.9752	12.4431	11.7419	12.9002	13.3743	14.0697	11.7552	12.5057	13.0973	9.74286	12.1955	13.0517	11.5027	11.9096	14.1938	7.64912	13.0293	9.98236	10.4797	12.2144	14.5698	9.95751	10.44	12.4911	11.7629	12.6178	10.7711	13.3936	12.3705	13.9747	13.526	13.3491	12.172	12.1213	10.6182	9.64651
SP140	0.00595539	0.0166644	1	1	6.0005	1.96821	5.02361	6.0005	6.49342	4.94069	8.18649	5.3995	4.83474	3.54871	4.15465	4.46317	3.69485	4.0285	5.03163	6.52825	4.34501	8.93513	5.06259	6.1135	5.13394	4.87778	4.49453	7.34046	3.75077	3.14683	5.33271	1.61505	4.49814	4.65528	5.03115	7.33832	6.66116	4.10448	5.73422	6.78143	6.37841	5.72412	8.23455	6.23741	3.27484	7.23232	5.97484	5.12972	6.41969	4.77579	5.9252	7.35487	5.04377	6.63102	6.91086	4.76856	6.32916	6.18654	6.83065	2.34442	5.76003	7.57067	3.67053	6.39187	8.00271	1.20239	5.87521	5.01524	6.37703	7.2538	6.15131	5.41549	4.53563	6.63342	7.29374	6.56898	5.27524	6.63539	6.72916	7.78482	7.06359	7.48303	7.28321	6.49925	4.81559	4.41161
GGT7	0.000416932	0.00185877	1	1	7.18561	1.9682	6.20873	7.18561	6.02869	4.83478	7.27459	6.25388	5.75035	5.93237	6.56357	7.88629	5.70424	7.11853	7.08053	6.43571	6.52092	7.13466	4.74953	3.84073	5.95328	6.58565	6.62129	6.48774	4.64073	5.91653	6.49699	8.18104	4.13668	7.35691	6.14943	6.87241	9.07629	8.92161	4.58372	7.11004	7.41155	7.70785	6.36047	7.68982	6.0899	6.46651	7.02796	8.75493	5.84251	7.1152	7.42283	7.28545	6.47904	9.01299	8.06012	6.8594	7.56574	7.90851	8.03054	10.2961	7.70548	7.06664	6.26981	8.3059	5.77825	8.23565	6.73999	6.99736	6.04079	7.52988	9.47902	4.75157	7.81924	6.49243	6.6634	6.75919	7.17169	5.83832	6.53613	6.93118	5.34001	6.83789	7.9161	7.46049	7.8458	6.00228
CBFA2T2	1.26248e-07	2.4457e-06	1	1	7.44029	1.96804	6.46354	7.44029	6.47435	6.42763	6.95908	6.09453	6.06184	7.3053	6.66066	6.05728	5.82363	7.68304	6.35242	6.18025	6.37535	6.59615	5.75561	5.85073	6.35318	6.26953	6.59369	7.21667	5.9766	5.55465	7.24816	7.01958	6.52532	6.52321	6.57706	6.85797	8.94104	8.55491	6.30539	7.02894	7.21943	8.14622	7.32579	8.11622	6.9033	7.37386	7.10914	9.29857	7.35015	6.69533	6.53478	7.61355	7.68104	7.95596	8.6882	5.99458	8.60115	8.50952	6.9203	9.25924	7.45044	7.23724	7.61666	7.66834	6.49106	6.25353	7.08797	7.305	6.91374	7.74056	8.38495	6.77304	6.78972	7.23083	8.33292	6.90788	7.24754	8.14165	7.06349	7.17965	6.72472	6.29024	7.61373	7.7882	6.7454	7.49186
KAT6A	9.08614e-06	8.31528e-05	1	1	7.5773	1.96721	6.60115	7.5773	7.71504	7.65922	6.57261	5.78122	5.26285	7.27293	6.28034	6.50571	5.65867	6.56872	6.01836	7.17618	7.48748	5.99451	5.84091	5.89372	7.27372	5.99656	7.87163	6.48019	6.885	5.38025	6.39677	5.70084	7.94813	7.44103	7.16847	8.09863	9.04958	9.24318	7.27921	6.64802	7.19846	9.56087	8.32502	8.65396	7.53759	7.89561	6.28993	8.79783	7.70578	6.17069	6.2905	8.04288	7.91504	7.42272	8.83934	7.04147	7.3064	8.91278	6.46335	7.1392	7.0145	7.61122	7.7909	7.22783	7.94658	6.35802	7.26791	5.82557	7.48673	8.33582	7.33456	7.55995	6.71591	7.39334	8.67382	6.78389	8.96255	7.97617	7.60615	7.4402	6.10816	6.46347	7.17375	8.3848	7.17538	7.99709
MAGIX	0.000106331	0.000603247	1	1	5.94113	1.96712	4.96504	5.94113	4.15966	3.52933	5.01075	3.44683	5.99596	7.31585	4.96857	7.53779	3.92266	4.1096	5.3344	4.78739	5.69837	6.62625	4.03931	5.29761	4.56359	4.55857	4.04909	5.21491	5.14831	6.10075	5.34032	5.17743	3.51206	4.37723	4.2335	5.95112	5.17503	6.52692	5.72681	5.20589	5.58823	5.589	6.77884	5.18653	7.2654	7.1451	6.14181	5.38078	6.43701	6.62489	4.68343	5.81596	6.97542	6.49019	6.25627	5.86303	5.81236	6.63704	4.58068	5.49694	5.8568	5.59086	6.34452	6.67372	4.98649	8.6055	6.31271	7.48235	6.87451	4.72275	4.88032	6.96115	4.67479	7.11223	5.48987	6.42463	5.69087	4.16428	5.53108	4.2842	5.93494	6.4876	3.52179	5.80906	6.00381	7.24203
LONRF1	1.10284e-05	9.65369e-05	1	1	7.33027	1.96594	6.35505	7.33027	6.51047	7.60695	7.12626	6.08698	7.17743	4.56834	5.90934	7.0925	5.65266	7.25855	6.46868	6.0082	6.23871	6.35393	4.89011	5.85277	6.85692	5.331	6.4955	6.92934	6.09236	5.50011	6.83064	6.03705	6.35874	8.75107	5.60183	7.31908	8.75491	6.82685	6.54745	7.6399	6.55159	7.68094	7.93606	7.47978	7.78838	6.98881	6.02525	5.80894	7.53085	5.95391	6.30045	7.22549	6.82026	5.67402	7.64494	7.15051	7.59335	8.54138	7.00305	7.17909	9.17486	7.30564	8.08084	8.28451	6.34392	7.67818	8.94576	5.74626	7.61703	7.32403	5.90016	7.84178	8.19349	7.22628	7.60143	6.98933	7.29368	6.73497	7.42856	7.34125	6.85117	6.30046	8.41247	9.0934	8.05598	8.11313
CYBB	0.00602447	0.0168237	1	1	7.45793	1.96578	6.48283	7.45793	9.84449	6.82291	5.2383	8.45176	7.69479	7.43592	6.22727	5.62862	2.5728	6.09202	4.61278	8.78545	6.12224	8.99627	6.86144	6.72753	6.43127	6.72744	6.41664	4.1826	5.61622	6.10618	4.56655	4.46669	6.45633	6.92216	9.02974	9.28202	7.70037	7.29948	7.71914	9.01933	7.08925	7.15051	9.77235	7.21505	6.17176	9.04759	7.41427	7.28768	8.28824	6.14462	6.89082	8.49254	6.21039	6.39149	9.61258	8.76614	6.18705	7.08201	5.75543	5.13336	7.03831	7.94636	7.59362	7.1512	9.85831	3.89012	8.46425	5.196	7.55828	8.56681	6.67972	6.41614	6.01283	8.20714	7.9523	7.90041	6.67886	8.71973	7.29978	9.4964	9.09225	8.96348	8.02287	6.47354	6.93167	5.12074
KCNE3	0.00317376	0.00988753	1	1	5.92306	1.96552	4.94815	5.92306	5.51758	6.75669	3.33183	5.51271	6.5577	5.1023	4.52949	4.4281	2.58847	6.54269	4.70327	5.25889	3.92141	5.24696	4.31837	3.98134	4.24397	3.38876	5.64934	3.35869	3.78474	5.01438	6.70024	5.16019	5.49448	6.9866	5.52086	5.98939	6.50282	5.82109	4.63444	6.05547	3.88907	5.77317	8.91435	5.10503	6.98568	6.35685	5.93932	5.46073	5.96267	4.31628	4.39464	5.73551	7.43214	4.19288	7.73594	6.1469	8.89109	4.40919	4.60254	3.94789	7.9065	5.26631	9.48092	5.09944	5.93781	5.12896	5.73126	6.36693	6.59272	7.04977	3.22789	4.99751	7.02276	5.44448	7.35441	6.3632	4.95285	5.91671	5.17494	5.99604	5.92313	5.73632	4.27917	4.31481	5.79326	9.8231
GAD1	0.0137909	0.0334327	1	1	5.24348	1.96341	4.27011	5.24348	4.3971	6.6003	6.76747	6.48014	3.14933	3.11498	4.92034	1.44537	6.19426	0.724496	6.64542	4.97405	4.30882	5.88679	2.63312	5.28851	2.58201	3.89592	5.90859	1.31586	1.85123	5.27137	7.15476	3.44235	2.67733	4.52679	3.13638	5.82454	6.19927	7.14745	4.7588	6.83729	3.46502	4.85849	5.47658	5.20812	1.75417	4.75608	6.61103	5.75101	5.95556	4.21812	3.95312	4.88381	4.93599	4.97464	5.79173	6.54281	6.93861	4.97646	2.95102	5.20645	5.73142	6.04202	5.96624	6.09583	3.30474	7.3595	2.7476	2.71664	4.52015	5.11625	6.44177	5.67665	5.73732	2.63243	5.3498	6.05081	6.2243	6.1009	4.78076	7.01233	1.64844	4.94517	6.74422	7.43629	7.99163	3.06784
PPM1D	7.7138e-15	2.00705e-12	1	1	6.8537	1.96335	5.88038	6.8537	6.23286	6.21861	5.8138	6.00486	5.51001	6.47533	5.7144	5.88481	5.334	7.00292	6.13305	6.54642	5.91753	6.15047	5.45237	5.64654	5.9862	5.1211	6.24745	6.04917	5.30418	5.53814	5.63454	5.13531	5.49271	6.34284	5.88064	7.12493	6.6314	7.49834	6.60857	6.41817	6.83443	6.76426	6.58013	6.73757	7.01534	6.9055	6.79699	6.7263	6.86981	6.52061	6.8343	6.8415	7.21066	6.11903	6.66588	6.55512	6.60853	7.2785	6.55725	7.28942	6.79241	7.10507	6.91031	6.02731	6.64399	7.3206	7.60029	6.97583	7.08339	7.06679	6.02663	6.81091	6.7245	6.54392	6.87639	6.64184	6.67135	7.20766	7.16763	7.25853	6.09545	6.22823	7.05436	7.15296	7.46263	8.097
DZIP3	2.41583e-08	6.25338e-07	1	1	5.74887	1.96331	4.77558	5.74887	5.84628	5.6894	5.99315	5.0141	5.61937	5.46327	5.2553	3.95258	4.43752	4.48905	3.27909	5.29156	4.34034	5.91677	4.30989	4.59495	3.26872	4.64958	4.58867	4.83521	4.47786	4.29202	3.68793	6.02972	5.51953	4.69916	3.39963	6.14647	6.30268	4.81023	5.79629	5.96235	6.41469	7.08155	5.79051	5.22024	5.88937	5.86072	5.40753	6.18017	6.21271	6.05016	4.29354	5.47638	6.37192	5.13462	6.20628	5.56357	5.59978	5.73557	5.88526	4.53461	6.70929	6.19764	5.53526	5.89978	5.70371	5.72216	5.14617	5.09069	5.97415	6.00704	5.32689	5.97426	6.70394	6.42335	5.31725	5.56047	5.34273	5.35896	5.63362	6.16475	5.54658	5.01366	5.85869	5.90534	6.07964	5.06903
RTBDN	0.0353352	0.0726588	1	1	2.3119	1.96303	1.33882	2.3119	2.59197	0	4.64494	0	0.847722	2.85235	0.116782	0.187478	2.02753	0.845283	3.19616	0.21468	0.0909	0.436103	1.45569	0	2.14807	0.0584674	2.03584	3.0007	0.254111	6.86699	0.606185	0.18401	1.48613	0	0	0	2.10494	0.552628	1.74426	4.61026	2.70383	0.280814	0.456377	2.73864	4.07778	0.328638	1.14575	0	4.41558	3.32345	5.57875	1.73516	1.45243	4.47853	1.20466	3.86906	2.23676	2.19112	4.73705	3.85	0	0	0	3.20094	0.255544	7.40149	5.67599	4.78832	0.14961	0	1.73443	2.84792	3.90977	1.08523	6.37062	1.2896	0	0.984699	2.13635	0	6.00057	1.19932	1.28168	0.411282	4.37629	2.99079
ZNF850	0.000255138	0.00123407	1	1	2.7341	1.96207	1.76173	2.7341	2.11591	3.33755	1.27365	1.09926	2.05039	1.79682	1.34052	1.82104	3.70167	2.44376	1.1437	1.52829	1.84609	1.86734	2.93431	0.454716	0.484075	1.46607	2.81791	1.89758	2.1946	1.46564	1.53553	1.19395	0.284349	2.4946	0.97735	3.36321	0.672152	0.317288	2.7818	2.66583	3.42122	4.22512	3.2589	4.59814	1.91211	3.10161	1.2142	0.992613	3.893	2.28589	2.49621	3.35988	1.42452	2.49052	3.73922	0.371817	4.31022	3.45601	3.41922	2.38567	2.34407	2.50461	3.48126	3.70657	3.28842	2.9613	2.42303	3.90271	3.0386	3.08921	1.80176	3.70422	0.583787	4.2487	1.36999	1.61608	3.48801	0.264713	3.35754	4.6431	1.35094	2.32126	3.45928	2.85116	3.75831	3.72428
CFAP119	7.31709e-05	0.000441512	1	1	6.26524	1.96094	5.2937	6.26524	5.37841	4.48568	6.11628	4.98641	6.2194	6.11696	4.98352	6.38715	5.12459	5.0066	5.30823	4.38812	4.75972	7.68097	4.97907	6.0044	5.08266	4.95666	4.76713	4.11414	4.59695	5.36107	4.49596	5.82375	4.95381	6.63524	4.21704	5.51871	6.76013	6.02322	5.75614	7.59799	6.44299	5.52469	5.71638	6.03899	4.09828	6.46319	6.02615	4.89041	5.47098	7.10408	6.5716	5.00073	5.42116	8.24917	6.14178	4.96198	5.87869	7.30528	7.11418	6.65494	5.54696	6.30608	5.19172	8.60049	5.28881	8.38442	5.24383	7.06942	5.71536	5.21335	7.75411	6.16207	6.45049	5.64241	6.60985	6.63707	5.64317	5.74436	5.32757	4.70501	7.27709	7.97433	8.28959	6.81725	5.98544	7.2154
PITX1	0.000172319	0.000895475	1	1	11.3681	1.9609	10.3966	11.3681	9.30898	9.81032	11.5566	10.0184	7.48305	12.4966	10.6914	11.2913	9.39683	10.0729	10.8929	11.7917	9.60005	12.1005	9.70205	10.8511	11.3694	10.0491	10.0109	10.8687	11.7959	9.29956	10.0245	9.96674	9.83893	11.3001	9.12036	10.2847	10.8229	10.1838	10.8316	10.7909	11.1344	11.6637	10.709	10.936	10.7621	11.8671	12.1353	11.8877	11.6117	12.8899	11.7379	12.3212	12.099	11.8354	11.0307	11.3989	11.5925	11.2072	12.7792	12.3225	10.3975	11.5196	10.9109	10.9783	11.4369	7.26374	10.8768	13.1309	12.1443	11.3501	11.6508	11.7622	12.3178	12.4628	12.0301	11.6816	11.4671	10.2445	11.0541	11.6127	11.9097	12.2802	8.69406	11.4143	10.3674	11.9814
TFR2	0.00474	0.0137852	1	1	4.91306	1.9596	3.9425	4.91306	6.37112	3.18025	5.14973	4.49138	4.00846	6.36911	1.87579	3.70816	2.17385	4.83269	7.16125	3.47466	3.05379	5.38013	0.963019	2.73276	1.67452	2.44026	3.35878	3.39272	3.87228	4.16797	5.29586	4.61012	5.14519	5.59579	1.96785	5.15279	5.892	5.7255	4.08575	4.14716	6.00611	2.12381	4.87767	5.50423	5.19017	4.48832	3.63595	2.79633	6.40195	4.92462	6.95043	4.36268	4.8829	6.06314	5.47641	4.8787	4.78448	6.8781	4.06762	8.56337	4.67108	3.64723	5.84741	5.61141	4.26092	7.00312	4.15454	4.35155	3.43831	2.72375	5.07082	5.2705	6.2724	5.3056	5.5634	2.56547	3.89238	6.07883	5.99725	5.56496	5.49934	4.97029	5.37786	2.03566	4.28445	3.24726
PSTK	3.98913e-06	4.3e-05	1	1	6.3431	1.95954	5.37259	6.3431	4.29612	6.28382	5.74268	4.90525	5.47043	5.52202	4.28979	5.90113	4.61449	4.70076	5.80016	5.32601	4.91442	6.51901	5.5814	7.04668	4.70235	5.90733	4.2695	6.156	4.5773	5.29617	5.78392	6.3299	5.4593	6.3596	3.30448	6.72316	6.50574	7.47846	5.96147	7.333	6.95598	4.55328	6.49249	6.42586	5.02263	6.18783	6.91983	6.45624	5.17021	6.6451	6.44565	5.35519	6.13507	7.5404	5.37275	5.51472	5.97756	6.25328	6.97726	5.68232	4.64067	7.03389	5.7257	6.79542	5.24182	8.05776	7.0636	7.11174	6.53106	4.90591	7.70718	7.07995	6.62714	6.18148	5.59119	6.20607	6.09636	5.70732	6.02192	6.36649	6.94807	6.41846	6.30589	6.44721	7.52491	7.07568
MARCHF3	2.91938e-05	0.000208699	1	1	6.00261	1.95915	5.03238	6.00261	5.4235	5.76784	5.819	5.2004	6.07038	3.81605	5.02869	4.94308	5.41274	5.56793	4.9793	4.95759	3.57426	5.95372	4.79835	4.42514	4.13886	3.52256	4.70077	6.10043	4.2129	4.36585	5.12882	5.06336	6.96651	4.9047	5.0316	6.08769	5.50959	4.16206	4.2239	6.24035	5.33063	5.219	6.64598	6.39858	6.48713	5.57633	4.26043	4.47276	6.13228	5.66852	4.66638	6.0357	7.23627	5.84921	5.11001	5.72317	6.69548	5.20827	5.12461	5.82712	5.30705	5.69797	6.78159	6.45651	5.77636	7.14836	7.82928	7.42177	6.73019	6.67537	4.09891	7.194	6.95397	7.00741	6.00326	5.87123	5.85007	6.40847	5.75827	7.82085	4.37243	6.6915	7.48765	6.19856	5.60237	7.09815
PPARGC1B	2.30454e-05	0.000172766	1	1	5.34023	1.95876	4.37029	5.34023	5.37617	3.95782	6.06625	4.09816	2.03975	5.26469	4.87104	5.42713	4.15132	4.61004	3.36738	3.9857	3.6446	4.04081	3.76858	3.87057	5.53333	4.95221	3.25414	5.19342	4.49651	4.2991	5.52271	3.16007	4.828	4.06504	4.15326	4.74011	6.58435	4.31148	5.01756	4.48236	4.88568	6.94368	6.57896	6.14565	5.35571	5.4928	4.57221	6.29735	5.39479	4.43613	5.65278	5.51851	6.23207	5.94849	5.91943	3.226	5.36916	4.47102	4.85756	4.05216	5.58218	5.22359	5.43428	4.1171	5.65859	2.81399	5.77829	5.31254	5.33333	5.59193	5.4084	4.75797	6.89887	6.41903	6.67789	5.23398	6.22346	6.18267	4.98703	6.41803	4.3427	3.71731	5.77328	5.09756	4.99127	5.89056
SCART1	0.000875515	0.0034167	1	1	3.27981	1.95864	2.30996	3.27981	1.62134	0.739006	2.89887	1.28201	3.23277	3.58685	3.20947	2.8703	2.87307	3.83522	0.352682	2.93934	1.86754	4.67168	0.157653	3.50432	2.38742	3.54728	0	2.45476	2.20208	0.179371	3.21008	3.46118	2.00285	3.25258	0.0290752	2.989	3.74269	2.6486	4.03885	2.84735	3.25157	3.07371	3.11377	2.91209	4.42933	4.12892	1.35973	4.456	4.18137	3.0382	4.07124	2.87719	5.17092	2.84844	2.52178	1.34964	3.26897	2.68762	3.7019	3.19466	1.88475	4.74862	4.56536	1.54501	4.38956	2.21757	4.1024	2.00306	4.30259	1.05329	2.55479	2.95188	2.83413	1.99116	2.83671	4.09754	3.95175	3.67984	5.8757	3.289	4.98219	2.8804	3.86468	4.87789	1.94951	1.93744
CLDN4	0.000246097	0.00119655	1	1	11.3657	1.95854	10.396	11.3657	9.75708	10.6533	10.04	9.30886	8.50168	12.4948	11.3668	11.2758	8.13193	10.7419	10.6356	10.8271	8.96484	11.4711	9.64364	10.7837	11.6095	9.64514	9.20789	11.7489	11.5036	9.77053	10.2271	11.044	11.2707	10.1202	9.94552	10.9116	11.479	13.4625	9.79556	11.3763	10.5402	11.4972	9.24435	11.1373	13.1457	10.0127	10.9972	10.9497	10.8264	11.1292	9.69076	10.3517	12.0323	12.0904	10.042	11.7483	11.9422	12.9228	12.0049	10.043	10.5248	12.3747	12.7697	11.1286	10.9358	10.866	12.1136	11.6455	12.5749	10.5004	11.8954	10.9225	11.2011	11.807	11.1573	12.8099	12.6261	11.7344	12.6102	8.19314	10.5206	12.346	11.0074	11.7732	12.175	12.0664
DENND2D	1.10614e-08	3.24761e-07	1	1	9.26056	1.95656	8.29225	9.26056	8.32903	8.04255	8.74831	8.45373	6.60234	8.29482	7.56754	9.2589	7.18198	7.92947	8.55061	8.94389	7.22825	10.983	8.86215	8.83259	8.77912	8.09696	7.09457	8.87772	8.79245	7.81487	8.11755	8.90745	7.68571	7.82583	8.0892	9.39876	8.74864	8.92601	9.02182	9.76254	9.70434	9.15236	10.085	9.24662	8.46095	9.65396	9.5087	9.17541	9.17863	8.80394	9.58177	9.13136	8.75706	9.99709	9.4055	8.57965	9.30219	9.39324	9.49549	7.87689	8.84849	10.2321	8.75421	9.39582	9.35031	8.92139	8.14395	9.16068	9.65804	8.89355	10.2424	8.96794	9.41971	9.24002	9.25053	9.268	9.09467	9.65199	9.42295	9.68182	9.83158	9.73371	9.74261	9.06116	9.11894	8.85432
SP4	1.00186e-08	2.9998e-07	1	1	5.32738	1.95595	4.35952	5.32738	5.4305	4.51599	4.74201	4.06167	3.69555	4.81374	4.39696	4.10236	4.08009	4.67831	3.85774	4.86065	4.13983	4.25041	3.76241	3.7464	3.9665	4.16732	5.36981	4.53591	3.03098	3.96334	4.30406	5.12886	4.26698	5.30063	4.53791	6.56623	5.69904	6.17788	5.53351	4.39843	5.23442	5.58961	6.56117	6.15373	5.56082	5.71439	4.67002	5.5323	4.98032	4.68112	5.13583	5.44701	5.16798	4.82221	5.68145	4.63711	5.74113	6.12754	4.71284	4.79307	5.03058	6.10791	4.93776	3.90872	5.81416	4.95128	5.06527	4.32669	5.27643	5.83185	4.94498	5.87149	4.4235	5.27275	5.98881	4.54912	6.07676	5.29592	5.34821	5.78819	4.39983	4.05017	5.47707	6.08669	6.70615	4.84715
ART4			1	0	1.25893	1.95568	0.291253	1.25893	1.30469	0	0	0	0	0.710713	0	0	0	0.00145065	0	1.92974	0	3.76126	0	0	0.155978	0	0	0	0	0	0	0	0	0	0	4.49991	3.58495	0	0	0	2.87874	2.37586	2.98708	0	1.01667	1.26586	0.654263	0	2.73067	0	0	2.83462	0.205853	0.040269	0	0	0	0	1.52897	0	2.86706	3.6348	0	1.6637	2.29953	0	1.39043	1.16927	2.61754	1.96532	0	1.4262	0	1.30913	4.36018	0.510989	1.49996	0.570886	2.08433	0.354263	0.0926968	4.78056	2.73433	0	0	0.270315
MAST1	0.0083166	0.0219963	1	1	4.20418	1.9549	3.23708	4.20418	1.00774	3.18941	6.10325	0.14555	1.58989	5.70081	1.54504	2.47581	2.73058	5.53326	5.13749	0.399686	3.22783	4.76417	4.02864	3.1268	4.92052	1.56565	4.41054	4.70765	1.72416	3.48319	1.45932	4.15826	3.64709	4.78337	1.8355	1.73676	4.30765	3.75022	1.0892	5.3102	1.85864	3.69627	5.08683	4.53872	3.30124	4.32632	4.23334	5.09259	4.83109	5.33597	5.41062	3.01853	3.36725	5.85172	5.70961	4.17908	4.90847	5.05236	4.02853	5.61518	3.5367	4.18299	4.82652	3.57759	2.14745	7.73004	6.20552	4.39257	0.925173	3.58005	3.32338	3.4261	6.17385	2.99046	7.37903	3.12045	4.03137	2.7009	4.04036	4.66688	4.40061	3.29149	3.65703	4.74157	5.50941	4.21924
SCNN1A	0.0425805	0.0847175	1	1	9.07122	1.95445	8.10446	9.07122	6.82461	10.8984	10.0376	7.32031	4.5399	10.8265	8.95376	10.4666	6.00367	5.40373	9.55641	8.74289	5.57145	9.73516	6.37362	8.3448	9.06677	6.31108	6.20484	10.6339	9.64924	7.06866	8.62206	8.07066	9.63504	8.66309	5.29554	10.3415	9.48299	9.16966	8.23188	8.51748	10.9775	7.55926	6.86034	8.85748	11.9396	10.8301	6.55803	7.72505	10.1613	10.2498	10.7659	9.96647	11.3495	8.84911	8.77377	9.59274	9.62355	5.98838	10.1593	7.11175	9.86247	8.79228	12.7703	7.63191	5.29693	8.87836	11.6028	11.0299	11.1114	4.72279	5.98292	10.3239	10.4233	11.3155	7.36143	11.4336	8.70959	9.24257	10.7854	3.29624	10.1839	8.1731	6.39858	7.96449	9.00723	10.6888
P2RY14	0.00281488	0.00894492	1	1	3.41031	1.95432	2.44364	3.41031	5.12435	1.31036	1.55172	3.76441	1.98372	3.0661	2.4324	2.33169	0.687869	2.01743	1.41955	4.59949	2.67454	4.77112	2.81133	3.77986	2.06175	1.71141	2.50696	1.54571	1.09299	1.79385	0	1.4482	2.37239	3.49727	3.62175	5.43711	4.08959	2.70748	3.97443	3.22831	4.1692	2.6758	5.32163	4.10782	2.3981	3.64408	2.40997	3.74924	4.05318	1.94658	3.16542	5.18898	3.01618	0.828791	4.95137	4.18812	2.49781	3.65082	1.42576	0.34575	2.25001	5.45124	2.10842	2.41923	5.9466	1.17915	4.43895	2.11142	4.66574	4.45218	2.01032	3.27736	0.721125	4.87976	4.10559	3.09018	2.12889	3.9276	3.43553	5.73109	4.53279	4.21788	4.41052	3.29447	3.21681	2.75127
IKBKE	1.00479e-06	1.37731e-05	1	1	8.27343	1.95427	7.3068	8.27343	7.99846	7.93369	6.99086	7.0486	6.77296	6.94748	7.53701	6.67916	5.95841	6.62971	6.68104	7.99425	6.99918	8.75909	7.01498	7.62572	7.04048	7.61897	6.32952	6.43905	7.28942	7.22858	8.36645	7.44485	7.23239	9.81441	6.90883	7.40676	8.27853	8.18339	7.10399	8.42255	8.2202	8.80278	8.76613	9.84848	8.48126	8.08828	8.4111	7.65711	7.60114	8.14322	7.89493	8.47289	8.71792	9.76799	9.17056	8.12218	7.77403	8.42716	7.80974	7.41131	7.07582	8.37391	9.34781	7.48769	8.53259	6.04733	7.36754	7.84169	8.31919	8.83371	9.48298	7.63353	8.37369	8.87992	7.96949	8.14459	8.49866	8.94913	7.90117	8.07302	8.14496	8.39926	8.08572	8.90949	8.14721	10.141
TCEANC	1.53964e-10	9.72161e-09	1	1	4.73448	1.95396	3.76808	4.73448	3.56401	3.89687	3.11641	4.12786	4.55923	4.05926	4.21338	3.59944	4.16036	2.90709	2.8031	4.04525	4.14667	5.11506	3.76967	3.50315	3.22089	2.59648	2.80595	3.32331	3.42881	3.24379	4.82809	4.17093	4.07448	4.36742	4.09134	5.1398	4.32661	4.87474	5.03038	4.70972	3.87737	4.52185	5.06863	5.65556	4.71799	4.77335	4.66907	5.04757	4.72975	4.52798	4.21	4.50277	4.69127	5.83178	5.08605	5.48154	5.32853	5.27327	4.84471	3.03751	4.13363	4.82085	4.28757	5.08711	4.43502	5.13024	4.32546	4.56466	5.5122	4.71185	4.95883	4.30417	4.29755	5.04431	3.87821	4.72067	4.59037	4.50063	5.36776	5.09986	4.4529	4.0444	4.62102	4.88637	4.67778	5.04745
CXADR	0.000316756	0.00147764	1	1	8.61205	1.95311	7.64627	8.61205	9.30323	8.35288	8.05909	7.23056	3.42307	8.66271	9.64488	8.64474	8.16038	7.99338	8.46517	8.69721	8.14861	7.27674	7.46511	6.82666	7.41831	8.40592	5.87468	8.09373	8.22432	7.04013	3.11388	8.55808	8.75113	6.51312	8.10165	8.59922	9.1654	9.24628	8.33563	7.676	8.2643	8.53631	9.05431	8.30532	10.1011	9.71491	8.13034	9.07789	9.00362	8.48325	8.56194	9.75957	8.56497	7.31125	8.03455	9.84866	8.44112	9.19834	8.15388	9.65078	9.71737	7.90232	8.69296	8.16325	9.74426	6.49531	8.05128	7.99878	9.05263	9.08242	7.36622	9.14939	8.10332	8.90258	9.3582	7.74065	8.48326	8.24572	8.46569	8.08631	8.27677	8.05819	7.68704	8.33731	8.99699	9.83722
ZBTB10	0.00503093	0.0144836	1	1	4.87418	1.95243	3.90891	4.87418	5.10732	4.79672	3.57682	5.21334	5.94394	4.83411	2.97136	2.32325	2.10923	6.29453	5.12645	4.7362	4.12848	2.83527	2.3459	3.98362	1.89948	4.82453	3.8129	1.52417	3.45364	3.73947	3.67759	3.75595	3.30148	4.81105	4.41379	7.22022	5.32452	6.58182	4.54084	6.6146	2.68497	5.93163	5.35178	6.3387	5.76885	2.55078	4.04763	4.25644	5.63417	2.11633	2.87007	5.32257	4.86899	3.39446	6.05468	5.83462	5.15958	6.13991	3.48477	0	5.05436	3.97131	4.378	5.4399	4.68658	6.71241	4.48374	4.27755	4.99223	6.84633	2.38084	5.35979	5.02392	3.23739	6.15467	4.78453	6.06011	5.63822	5.53073	6.66327	2.68267	3.48626	4.57477	6.40811	6.83491	4.82772
FCHO1	0.000693642	0.00281779	1	1	6.09005	1.95218	5.12496	6.09005	5.83409	4.90039	5.94084	4.55653	3.9346	6.46641	3.55719	5.37448	4.40315	6.18044	6.1378	5.86765	4.24357	8.18034	5.30126	5.69299	4.11906	5.16725	3.34085	6.57928	5.05576	5.45716	4.542	2.43904	4.58147	5.82379	4.69661	6.17301	7.41052	6.67239	6.18345	7.43746	6.31311	5.27873	6.71799	7.03149	7.19885	6.34701	5.74717	5.7187	6.42167	3.91808	7.21166	6.13185	4.92293	4.61774	7.3646	7.88228	4.93723	6.9081	4.10438	6.05401	3.87182	6.99672	3.85333	6.82331	6.47112	7.17687	5.01904	7.17945	5.36128	5.88625	7.36479	4.94967	5.43945	5.13436	8.81183	5.40038	5.44716	7.20732	6.12994	6.45549	6.2144	6.22405	6.59236	5.96115	6.33872	3.57767
TREX1	1.87644e-07	3.36311e-06	1	1	9.42639	1.95204	8.4614	9.42639	8.59807	9.60323	7.83042	8.16166	9.07071	8.37037	8.32214	8.28784	8.00278	8.1563	8.65892	9.11492	7.62833	10.8889	9.02194	9.30168	7.48823	8.22447	7.32651	8.32986	8.99798	8.53516	7.43811	7.66255	7.69974	9.29977	8.43725	8.81522	9.37246	7.80296	9.00336	8.89277	10.2531	9.23757	8.94731	9.41914	9.13942	9.5714	9.5232	8.61044	9.34401	9.58896	10.1338	8.91526	7.71647	10.7419	9.46321	9.36156	9.21739	10.2176	10.1975	9.7747	9.21889	9.6211	9.10838	10.9652	8.70938	9.59346	9.46129	10.522	9.45473	8.35024	9.63044	9.51926	10.1296	9.89207	9.25353	9.54066	8.74692	8.4307	10.0838	9.39815	10.2804	10.2849	9.12003	9.54704	9.23518	9.38752
PDE3B	0.00206577	0.00689395	1	1	4.63765	1.95132	3.6732	4.63765	4.69022	4.56027	5.42125	3.42449	2.48048	3.26219	2.71074	5.38007	1.00938	5.86295	5.97672	4.35494	3.34359	4.72758	1.5331	4.05499	2.99525	2.47627	1.78672	2.70083	2.15117	2.13548	5.0386	5.21671	3.57627	4.87164	3.43437	5.02792	5.92934	2.85634	3.9995	6.05892	5.31676	4.6215	6.87622	5.39672	3.82746	4.87349	3.69323	3.21694	5.38195	1.83557	3.46546	5.14702	2.13721	2.15681	5.58459	4.79853	4.6965	3.62353	2.25989	4.84523	6.14607	4.90711	6.19041	4.28761	4.33759	5.63048	4.51493	4.10678	4.65783	5.31146	2.23866	5.26597	5.07772	4.89618	5.49211	4.73412	3.66767	3.9724	4.90039	5.94164	4.54338	4.37288	5.20816	6.47004	5.81973	6.20218
GSDMB	0.00181024	0.00615417	1	1	7.28026	1.9505	6.31641	7.28026	7.93452	6.02724	7.0304	5.19497	7.45803	5.42066	5.9821	5.03678	5.14328	6.75266	3.05839	6.71088	5.46272	9.46748	6.72335	8.10363	8.62851	7.11204	5.04275	7.62227	7.62082	5.07896	6.25112	6.43017	5.843	5.43823	3.96822	7.24312	6.90944	5.17764	7.26795	7.24203	7.0633	6.63213	7.94009	8.7882	4.34497	6.34234	8.65905	6.1213	7.71662	6.7615	9.59817	6.64314	7.42382	9.51461	7.29036	7.36484	8.43678	5.30888	9.55427	8.2022	7.93669	7.397	5.57371	8.40271	4.73366	7.73066	7.56468	6.76687	6.67549	6.55586	7.49488	6.66089	7.90463	8.07868	7.26854	8.73752	5.68851	8.4841	7.58152	6.93695	7.52438	7.89786	7.52289	7.7631	6.39034	6.47438
SETMAR	2.2934e-08	6.00863e-07	1	1	7.46084	1.94969	6.49759	7.46084	5.64359	6.0732	6.4823	6.86572	6.95518	7.53999	5.85755	6.87828	6.14513	7.35965	5.9983	6.32805	6.56296	7.84529	6.14391	5.66016	5.89836	5.81157	5.955	6.58178	6.16934	7.05586	6.17032	7.60773	5.64826	7.79214	6.40534	6.99657	6.90586	7.77727	7.21182	9.14212	7.45546	7.15769	7.36852	6.55753	7.89143	7.15567	7.69024	6.12309	8.0933	6.90323	7.42926	7.29486	7.42085	6.84796	7.15741	6.97086	6.30521	8.18073	7.64689	6.95143	6.93947	7.82342	7.03636	8.99004	6.87768	8.23713	6.73027	8.25215	8.11081	7.56087	7.83582	8.2575	7.05235	7.16397	7.35175	6.98171	7.21352	7.33863	7.91063	6.85462	7.67379	6.93335	8.02109	8.1272	8.30351	8.28993
DYRK1B	3.62675e-08	8.77105e-07	1	1	7.72084	1.9493	6.75788	7.72084	6.16233	7.18943	6.58573	6.42213	6.73577	8.4573	7.99558	7.7707	6.28956	6.64512	5.23487	7.65924	6.79175	7.98988	7.48298	5.96294	6.41411	6.02399	5.70185	6.04686	6.72291	6.76602	5.44257	6.68173	7.10672	7.68183	6.49882	7.86838	7.71154	7.8329	7.3748	8.63392	7.06793	8.59279	7.29929	7.34637	8.54799	7.02534	7.63228	7.60952	7.72558	7.42585	7.17977	7.97192	7.67528	7.57043	8.79246	7.39624	8.27643	8.67805	7.75174	8.30014	7.30597	7.44474	7.54694	6.56304	7.48556	7.30554	7.67256	8.03437	6.87131	7.98124	8.47027	6.63482	7.26297	6.75821	8.39429	8.43601	7.96584	7.10934	7.49384	8.24748	7.95082	7.80519	8.91905	7.56009	7.76444	7.49188
TERT	0.0189137	0.0433384	1	1	2.42068	1.94903	1.45792	2.42068	0.211658	1.31713	2.73666	0	0	0	0.451178	3.3745	0	1.98288	1.40524	0.250468	0	4.28679	0	2.30356	2.32417	4.3317	2.32349	1.57234	0	0	3.18403	1.42688	0	3.7564	2.12481	1.12216	5.31232	3.76522	0	1.81237	2.02969	0.107067	0.608725	3.09196	0	2.9345	2.90834	6.74794	3.85037	0.290146	3.39742	1.89381	0.84894	2.59418	2.26649	2.18555	3.73215	0.298326	0	1.92186	2.29868	2.46131	0.0493326	2.47617	0	5.94795	0.80535	2.7912	0	2.80265	5.29859	1.72768	0.767334	0.965948	3.5816	4.60792	4.25364	4.14485	0.9382	3.55304	2.68648	1.12794	5.00307	4.93249	5.08759	1.42624
TLR3	0.0103881	0.0264536	1	1	5.92798	1.94794	4.96603	5.92798	7.01008	5.45733	4.54182	7.02052	1.98177	5.65939	5.73663	3.7745	4.21723	3.48741	2.42136	7.00744	6.06204	5.84908	4.20751	5.98351	7.03394	7.04273	5.52131	4.53139	6.10051	2.78941	3.03707	4.20847	3.48592	6.3319	3.58248	7.42061	6.20673	5.49701	7.12831	4.04031	6.32902	7.08118	6.84484	7.16032	4.3216	4.61116	5.59754	7.69492	5.70065	5.77206	5.795	7.59408	7.97694	6.04128	7.40773	7.97654	6.5268	5.10454	7.07626	6.84245	4.98002	6.31376	4.98485	2.32273	6.98035	0	5.09508	4.40335	7.46987	7.00508	3.53476	4.59513	5.19383	7.70635	5.57065	6.74501	7.02074	7.26951	6.54851	6.29173	4.08509	4.40928	4.64805	6.62972	6.65093	6.12461
SLC10A5			1	0	1.7286	1.94742	0.767042	1.7286	0	0.954963	0.0165278	0	0.511035	1.10634	1.35138	1.33332	0.178355	0.385825	0	0.758532	0.848121	1.86006	0.970903	0.0971193	0	0.830258	0	2.26114	0.921292	0	1.05625	1.04764	1.60499	2.24624	0.369837	2.65164	1.91103	0	1.54229	1.28788	2.01299	2.74013	0.17661	1.97934	2.15281	1.36823	2.11231	2.28776	1.78041	2.67394	2.56507	1.16232	2.95022	0.336132	1.62867	0	2.35746	1.35944	3.06964	0.534469	1.72532	1.46218	2.72996	0.387377	0	2.26022	1.41888	2.18429	1.90351	2.33559	1.11497	0.749576	2.1562	1.53696	2.44969	1.58202	0.307985	2.00843	1.42243	1.44248	1.49359	2.86657	2.78632	2.0415	2.35866	2.7933
LPIN2	0.000741604	0.00298203	1	1	6.87031	1.94736	5.90879	6.87031	7.73035	5.31295	4.95409	5.85408	6.51258	5.07085	6.20587	5.37262	4.93308	6.06568	6.96624	7.28559	6.00082	6.53554	4.80673	6.35076	5.06144	5.80402	4.92145	5.76848	5.35865	5.31996	4.58419	5.26894	6.86083	7.98969	6.64182	8.14297	9.58205	8.52332	6.2387	6.95863	5.58625	8.26532	8.42512	7.78298	6.25818	6.61384	6.47127	7.80278	7.0254	4.12508	4.88237	6.93006	6.40528	5.84887	9.19384	6.04686	7.4595	8.25524	6.70373	2.85362	5.84229	7.41302	6.39719	5.4898	7.73048	6.84476	5.9454	5.45046	6.77957	8.15421	7.30303	7.3315	5.14488	6.00624	9.21604	6.80316	7.49035	7.38217	7.03397	7.53559	6.58853	6.99097	7.04038	7.0284	7.07761	5.98445
FBXL14	5.47024e-05	0.000347585	1	1	6.82171	1.94727	5.86025	6.82171	6.28987	6.189	5.50486	5.69337	5.41137	6.7471	5.73361	4.81014	4.69109	7.67595	5.6927	6.77116	6.83609	6.14313	4.7398	6.14397	5.84171	5.78128	6.33212	4.53364	5.36584	4.79657	6.14559	3.43016	4.819	10.0302	6.07759	7.41793	7.67816	7.62998	5.67894	5.82767	6.48178	8.04321	7.05022	8.6328	7.88497	6.72861	6.41854	7.85202	6.62893	5.96265	6.70837	7.05098	7.14069	5.9728	8.24985	6.35912	6.11822	7.6133	6.7886	6.30362	6.0856	6.69519	7.77167	4.9719	6.80869	6.85897	6.81732	5.57568	6.80626	7.76698	6.08293	6.61214	6.6564	6.68951	7.56357	7.1167	7.92172	6.44813	6.2622	7.45777	6.31123	5.52021	6.38389	6.66851	7.00933	6.82256
MEOX1	0.00403517	0.0120967	1	1	5.36312	1.94632	4.40237	5.36312	5.39028	4.94972	3.01626	5.76765	4.88331	5.45373	4.10306	4.54037	3.11299	3.92295	1.67988	7.01057	3.95229	5.99332	3.1415	4.67482	3.6463	3.73228	5.98899	4.7166	4.51357	2.45019	3.87008	2.16893	6.18502	5.3224	4.67695	6.10715	4.6485	2.7649	5.30571	5.83527	5.02171	4.97282	5.67329	8.33514	4.88318	5.56198	5.099	7.23011	6.01524	3.87921	5.21293	6.15088	4.70824	9.03575	7.50387	3.9951	5.38342	5.28196	4.04188	2.1496	1.96838	7.00596	3.87794	6.50318	6.09545	2.29111	5.48294	6.20822	5.70477	6.20165	7.09287	3.74639	5.52346	4.87125	7.12108	4.60632	5.69289	5.53814	6.19233	5.24464	5.10938	5.57829	5.52542	5.63116	5.04271	4.8662
LCP2	0.00156004	0.00544084	1	1	7.94196	1.94534	6.98194	7.94196	9.56893	6.90764	5.21152	8.16369	7.67328	6.66661	6.75601	5.61848	4.59799	6.5525	4.77939	9.37671	7.51706	8.99317	7.82559	7.95689	6.66518	7.26166	7.0743	6.0842	6.66896	5.70426	5.5164	4.79997	7.87372	8.47039	8.22783	9.09512	8.18207	7.2562	8.21644	8.48537	8.21783	8.45344	10.2809	8.80622	6.22253	9.54071	8.3086	7.9745	8.21451	6.46272	7.64463	8.51764	6.74542	7.07081	9.64049	8.49147	7.68364	8.1619	7.09993	6.06256	7.01695	9.06913	7.07329	7.21848	9.68647	5.30272	8.07691	5.43874	7.58859	8.78204	7.58011	6.92322	6.43144	8.77039	8.66163	8.40762	7.55003	8.27172	8.00474	9.97075	9.2164	9.04766	8.51034	8.37525	7.30509	5.92464
KLHL14			1	0	1.16916	1.94519	0.209257	1.16916	0.391845	0	0	0.155452	0	0.782455	0.10303	0	0	0	0	0.450229	0	3.76692	0	0	0	0	0	0	0	0	0	0	0	0	0	3.01508	2.60101	0	0	0.385563	1.1521	2.29045	3.95162	1.63795	0.810428	1.19079	1.91354	0	1.07334	0	0	2.91911	3.83655	0	1.05628	0	0	0	0	0	1.3877	3.10969	0	0	2.65929	0	0	0	3.12307	1.98274	0	1.01004	3.28679	0.618542	2.34858	0	0	1.30765	2.35089	0.190151	0	2.24787	3.98664	0	2.18393	0
NPNT	0.00381327	0.0115338	1	1	9.19353	1.94487	8.23385	9.19353	8.55623	9.3727	9.15316	6.90375	6.71677	9.26039	8.05908	10.5624	5.40518	8.54516	10.7154	8.0722	10.6402	8.92733	8.17449	8.30537	6.10313	7.4382	6.8995	9.34732	7.813	8.92294	6.81387	5.39687	7.25557	9.61525	9.3385	9.57755	9.75613	9.06372	6.60247	7.2947	8.46684	10.416	9.37246	10.6782	8.27947	8.35588	10.2369	10.4401	8.89832	9.68599	9.02116	9.6277	8.80995	11.4569	9.37012	9.80592	10.5552	9.93144	9.51947	3.87917	9.54012	9.89593	8.46109	11.351	9.04477	11.3906	9.51462	9.08724	8.80939	9.39296	10.4852	8.49246	7.08293	8.66273	9.84743	9.07953	10.2451	9.34478	8.8881	7.79457	9.34642	9.21284	7.19585	9.21912	9.74065	8.64264
CACNA2D2	0.000575971	0.00241914	1	1	2.467	1.94438	1.50769	2.467	1.14087	3.38609	1.69899	0.976796	3.06749	2.98628	1.04394	1.0172	0.783153	2.50119	0.249746	1.91908	0.404458	3.25977	3.29883	0.995688	0	0.125416	0.262243	0.70279	0	1.96044	3.33247	0.488554	0.0616874	3.12154	1.92284	2.98297	2.23361	1.27617	0	3.31048	2.72352	2.20026	2.69738	2.11788	2.18181	2.35215	0.757388	1.63078	2.4623	0.580619	1.92214	2.30614	1.32976	4.74981	2.9492	1.50981	3.44249	5.41537	2.18228	2.03786	3.00857	2.94766	1.27053	4.65001	1.92016	4.08057	3.5691	2.3605	2.04834	2.53718	2.47669	1.1514	3.34149	0.866968	2.02114	2.51834	3.10014	1.44837	2.4934	2.03824	2.40806	2.79296	3.64127	3.76157	3.94255	2.06953
[truncated: 20,135,856 more chars]
